# *Leishmania* allelic selection during experimental sand fly infection correlates with mutational signatures of oxidative DNA damage

**DOI:** 10.1101/2022.05.02.490304

**Authors:** Giovanni Bussotti, Blaise Li, Pascale Pescher, Barbora Vojtkova, Isabelle Louradour, Katerina Pruzinova, Jovana Sadlova, Petr Volf, Gerald F. Späth

## Abstract

Trypanosomatid pathogens are transmitted by blood-feeding insects, causing devastating human infections. Survival of these parasites in their vertebrate and invertebrate hosts relies on their capacity to differentiate into distinct stages that are the result of a co-evolutionary process. These stages show in addition important phenotypic shifts that often impacts infection, affecting for example parasite pathogenicity, tissue tropism, or drug susceptibility. Despite their clinical relevance, the evolutionary mechanisms that allow for the selection of such adaptive phenotypes remain only poorly investigated. Here we use *Leishmania donovani* as a trypanosomatid model pathogen to shed first light on parasite evolutionary adaptation during experimental sand fly infection. Applying a comparative genomics approach on hamster- isolated amastigotes and derived promastigotes before (input) and after (output) infection of *Phlebotomus orientalis* revealed a strong bottleneck effect on the parasite population as judged by principal component and phylogenetic analyses of input and output parasite DNA sequences. Despite random genetic drift caused by the bottleneck effect, our analyses revealed various genomic signals that seem under positive selection given their convergence between independent biological replicates. While no significant fluctuations in gene copy number were revealed between input and output parasites, convergent selection was observed for karyotype, haplotype and allelic changes during sand fly infection. Our analyses further uncovered signature mutations of oxidative DNA damage in the output parasite genomes, suggesting that *Leishmania* suffers from oxidative stress inside the insect digestive tract. Our results propose a new model of *Leishmania* genomic adaptation during sand fly infection, where oxidative DNA damage and DNA repair processes drive haplotype and allelic selection. The experimental and computational framework presented here provides a useful blueprint to assess evolutionary adaptation of other eukaryotic pathogens inside their insect vectors, such as *Plasmodium* spp, *Trypanosoma brucei* and *Trypanosoma cruzi*.

## Supplementary material for "*Leishmania* allelic selection during experimental sand fly infection correlates with mutational signatures of oxidative DNA damage": Table S6: Gene CNV analysis (part 1 of 3)

### Sheet: AMASF2 gene_comparison
Table S6: Gene CNV analysis
gene_id	chromosome	start	end	normalizedMeanCoverage_AMASF2	normalizedMeanCoverage_AMA	log10_normalizedMeanCoverage_AMASF2	log10_normalizedMeanCoverage_AMA	ratio_AMA/AMASF2	log10_ratio_AMA/AMASF2	color	min_MAPQ	status	repeats_overlap	gaps_overlap	gene_function
Ld1S_010005000	1	9632	10633	1.029	0.953	0.053	0.023	0.933	-0.03	black	59.993	background	yes	no	Protein of unknown function DUF2946, putative
Ld1S_010005100	1	11726	13387	0.964	1.039	0.027	0.056	1.07	0.029	black	59.987	background	yes	no	Endonuclease,Exonuclease,phosphatase family, putative
Ld1S_010005200	1	14978	16999	1.011	1.058	0.046	0.064	1.042	0.018	black	59.974	background	yes	no	Kinesin-13 1, putative
Ld1S_010005400	1	20881	22878	0.997	1.032	0.04	0.054	1.032	0.014	black	59.938	background	yes	no	carboxylase, putative
Ld1S_010005500	1	24034	24783	0.971	0.995	0.03	0.04	1.022	0.01	black	59.956	background	yes	no	hypothetical protein
Ld1S_010005600	1	25876	27618	1.019	0.996	0.049	0.04	0.979	-0.009	black	60	background	yes	no	BSD domain containing protein, putative
Ld1S_010005700	1	28458	29171	1.078	1.074	0.071	0.07	0.996	-0.002	black	60	background	yes	no	hypothetical protein
Ld1S_010005800	1	30712	31530	0.94	1.029	0.017	0.053	1.085	0.036	black	59.997	background	yes	no	UMP-CMP kinase, mitochondrial, putative
Ld1S_010005900	1	32222	33178	1.003	1.012	0.043	0.046	1.008	0.004	black	59.982	background	yes	no	Glycosyl transferase family 11, putative
Ld1S_010006000	1	34278	34865	0.956	0.981	0.024	0.034	1.024	0.01	black	60	background	yes	no	glutaredoxin-like protein
Ld1S_010006100	1	36083	38056	0.873	0.886	-0.012	-0.006	1.013	0.006	black	59.994	background	yes	no	hypothetical protein
Ld1S_010006200	1	39346	40440	0.947	1.015	0.02	0.047	1.065	0.027	black	60	background	yes	no	hypothetical protein
Ld1S_010006300	1	42741	42989	0.825	0.913	-0.034	0.006	1.095	0.04	black	59.976	background	no	no	hypothetical protein
Ld1S_010006400	1	43760	44110	1.097	1.038	0.078	0.056	0.951	-0.022	black	60	background	yes	no	hypothetical protein
Ld1S_010006500	1	44978	45220	0.834	0.96	-0.03	0.025	1.135	0.055	black	59.898	background	no	no	LSM domain containing protein, putative
Ld1S_010006600	1	47325	48698	0.977	0.988	0.032	0.037	1.01	0.004	black	59.999	background	yes	no	hypothetical protein
Ld1S_010006700	1	50130	52442	1.074	1.008	0.07	0.045	0.944	-0.025	black	59.999	background	yes	no	CLC-type chloride channel, putative
Ld1S_010006800	1	53859	54482	0.946	1.117	0.02	0.085	1.163	0.065	black	59.931	background	yes	no	hypothetical protein
Ld1S_010006900	1	55177	56088	0.902	1.025	0.001	0.051	1.123	0.05	black	59.995	background	yes	no	Low molecular weight phosphotyrosine protein phosphatase, putative
Ld1S_010007000	1	56955	59651	0.966	1.057	0.028	0.063	1.085	0.036	black	60	background	yes	no	CUE domain,Domain of unknown function DUF1771,Smr domain containing protein, putative
Ld1S_010007100	1	63254	64258	0.995	1.037	0.039	0.056	1.038	0.016	black	60	background	no	no	cyclophilin type peptidyl-prolyl cis-trans isomerase, putative
Ld1S_010007200	1	67458	67874	0.993	0.949	0.039	0.021	0.96	-0.018	black	60	background	yes	no	hypothetical protein
Ld1S_010007300	1	68626	71394	1.048	1.013	0.06	0.047	0.97	-0.013	black	59.972	background	yes	no	DNA excision,repair protein SNF2, putative
Ld1S_010007400	1	72374	74761	0.979	1.018	0.033	0.049	1.036	0.015	black	59.977	background	yes	no	Right handed beta helix region, putative
Ld1S_010007500	1	76213	77058	0.935	0.989	0.015	0.037	1.052	0.022	black	60	background	yes	no	Calmodulin-binding, putative
Ld1S_010007600	1	78420	78743	1.003	1.074	0.043	0.07	1.064	0.027	black	60	background	no	no	thioredoxin, putative
Ld1S_010007700	1	80216	81457	1.036	0.979	0.055	0.033	0.95	-0.022	black	59.997	background	yes	no	pseudouridylate synthase-like protein
Ld1S_010007800	1	82678	83196	1.201	1.236	0.114	0.126	1.027	0.012	black	60	background	no	no	Cytochrome c oxidase biogenesis protein Cmc1 like, putative
Ld1S_010007900	1	84107	84286	1.391	1.308	0.174	0.148	0.944	-0.025	black	60	background	yes	no	4F5 protein family, putative
Ld1S_010008100	1	86355	86786	1.193	1.32	0.112	0.152	1.099	0.041	black	59.987	background	no	no	hypothetical protein
Ld1S_010008200	1	87757	88680	1.383	1.243	0.171	0.128	0.906	-0.043	black	60	background	no	no	polyA export protein, putative
Ld1S_010008300	1	89126	89758	1.498	1.216	0.203	0.119	0.824	-0.084	black	59.987	background	no	no	hypothetical protein
Ld1S_010008400	1	90338	90631	1.344	1.272	0.159	0.137	0.95	-0.022	black	60	background	no	no	Mitochondrial pyruvate carrier 1
Ld1S_010008500	1	91736	92512	1.189	1.01	0.11	0.045	0.861	-0.065	black	60	background	yes	no	hypothetical protein
Ld1S_010008600	1	94163	96406	1.037	1.068	0.056	0.067	1.027	0.011	black	59.938	background	yes	no	hypothetical protein
Ld1S_010008700	1	97231	97800	1.083	1.13	0.073	0.09	1.04	0.017	black	59.993	background	yes	no	hypothetical protein
Ld1S_010008800	1	98433	98999	1.16	1.108	0.1	0.082	0.959	-0.018	black	59.762	background	yes	no	Protein of unknown function DUF788, putative
Ld1S_010008900	1	99836	102286	1.13	1.073	0.09	0.069	0.953	-0.021	black	59.965	background	yes	no	Dyggve-Melchior-Clausen syndrome protein, putative
Ld1S_010009000	1	103168	105630	1.092	1.063	0.076	0.066	0.976	-0.011	black	59.99	background	yes	no	hypothetical protein
Ld1S_010009100	1	106498	108204	0.984	1.099	0.035	0.079	1.105	0.044	black	59.987	background	yes	no	hypothetical protein
Ld1S_010009200	1	108834	109436	1.101	1.045	0.08	0.059	0.953	-0.021	gray	32.69	lowMAPQ	yes	no	ribosomal protein S7, putative;ribosomal protein S7, putative fragment
Ld1S_010009300	1	110615	111217	0.955	1.039	0.023	0.057	1.08	0.033	gray	32.977	lowMAPQ	yes	no	ribosomal protein S7, putative;ribosomal protein S7, putative fragment
Ld1S_010009400	1	112092	114335	1.01	1.058	0.045	0.064	1.044	0.019	black	59.961	background	yes	no	Ring finger domain,Zn-finger in ubiquitin-hydrolases and other protein, putative
Ld1S_010009500	1	115663	117429	1.083	1.053	0.073	0.062	0.974	-0.011	black	59.981	background	yes	no	Protein of unknown function DUF791, putative
Ld1S_010009600	1	120400	121056	1.057	1.024	0.063	0.051	0.971	-0.013	black	59.989	background	yes	no	alpha,beta-hydrolase-like protein
Ld1S_010009700	1	123139	127776	1.09	1.13	0.076	0.09	1.034	0.014	black	59.862	background	yes	no	conserved protein
Ld1S_010009800	1	131877	133967	1.115	1.052	0.084	0.062	0.949	-0.023	black	59.672	background	yes	no	fatty acyl CoA synthetase 2, putative;long chain fatty acid CoA ligase, putative;fatty acyl CoA syntetase 1, putative;long chain fatty Acyl CoA synthetase, putative
Ld1S_010009900	1	134800	135879	1.089	1.107	0.075	0.082	1.015	0.006	black	59.96	background	yes	no	beta eliminating lyase,putative
Ld1S_010010000	1	137616	139712	1.17	1.124	0.104	0.088	0.964	-0.016	black	59.519	background	yes	no	fatty acyl CoA synthetase 2, putative;long chain fatty acid CoA ligase, putative;fatty acyl CoA syntetase 1, putative;long chain fatty Acyl CoA synthetase, putative
Ld1S_010010100	1	140846	142969	1.041	1.036	0.057	0.055	0.996	-0.002	black	58.43	background	yes	no	fatty acyl CoA synthetase 2, putative;long chain fatty acid CoA ligase, putative;fatty acyl CoA syntetase 1, putative;long chain fatty Acyl CoA synthetase, putative
Ld1S_010010300	1	147411	149558	1.085	1.089	0.074	0.075	1.003	0.001	black	59.73	background	yes	no	fatty acyl CoA synthetase 2, putative;long chain fatty acid CoA ligase, putative;fatty acyl CoA syntetase 1, putative;long chain fatty Acyl CoA synthetase, putative
Ld1S_010010400	1	153208	158064	1.08	1.063	0.072	0.066	0.985	-0.006	black	59.957	background	yes	no	long chain fatty acid CoA ligase, putative
Ld1S_010010500	1	159067	161109	1.044	1.091	0.058	0.076	1.041	0.017	black	59.991	background	yes	no	RING. Posttranslational modification, protein turnover, chaperones
Ld1S_010010600	1	162602	163708	1.132	1.064	0.091	0.066	0.945	-0.025	black	59.967	background	yes	no	hypothetical protein
Ld1S_010010700	1	164791	166674	1.047	1.042	0.059	0.058	0.996	-0.002	black	59.914	background	yes	no	pre-mRNA processing factor 3 PRP3,Protein of unknown function DUF1115, putative
Ld1S_010010800	1	167297	168277	1.03	0.995	0.053	0.039	0.969	-0.014	black	59.99	background	yes	no	tricarboxylate carrier, putative
Ld1S_010010900	1	168997	171891	1.135	1.08	0.092	0.072	0.955	-0.02	black	59.982	background	yes	no	hypothetical protein
Ld1S_010011000	1	172897	174171	1.157	1.149	0.099	0.097	0.994	-0.003	black	60	background	yes	no	mitochondrial RNA editing ligase 1
Ld1S_010011100	1	175253	180718	1.114	1.091	0.084	0.076	0.98	-0.009	black	59.982	background	yes	no	Rab-GTPase-TBC domain containing protein, putative
Ld1S_010011200	1	181695	182426	1.213	1.255	0.118	0.132	1.031	0.013	black	59.992	background	no	no	DNA-damage inducible protein DDI1-like protein
Ld1S_010011300	1	183065	184849	1.145	1.095	0.095	0.077	0.96	-0.018	black	59.945	background	yes	no	hypothetical protein
Ld1S_010011400	1	187191	189311	1.165	1.148	0.102	0.096	0.987	-0.006	black	59.928	background	yes	no	hypothetical protein
Ld1S_010011500	1	190909	194235	1.145	1.157	0.095	0.099	1.01	0.004	black	59.997	background	yes	no	HSP70-like protein
Ld1S_010011600	1	195188	196672	1.067	1.044	0.067	0.058	0.98	-0.009	black	59.958	background	yes	no	mitochondrial-processing peptidase subunit beta, putative
Ld1S_010011700	1	198056	202552	1.2	1.122	0.114	0.087	0.94	-0.027	black	59.99	background	yes	no	hypothetical protein
Ld1S_010011800	1	203551	204459	1.043	1.029	0.058	0.053	0.988	-0.005	black	59.997	background	yes	no	PolyA-binding protein. RNA processing and modification;Translation, ribosomal structure and biogenesis
Ld1S_010012000	1	212960	213658	1.116	1.054	0.085	0.062	0.949	-0.023	black	59.984	background	yes	no	PLAC8 family, putative
Ld1S_010012100	1	216623	217684	1.142	1.205	0.094	0.115	1.051	0.021	black	59.992	background	yes	no	PLAC8 family, putative
Ld1S_010012200	1	219859	221478	1.183	1.129	0.108	0.089	0.958	-0.019	black	59.931	background	yes	no	ubiquitin activating enzyme, putative
Ld1S_010012300	1	222111	226943	1.109	1.088	0.083	0.075	0.982	-0.008	black	59.988	background	yes	no	hypothetical protein
Ld1S_010012400	1	228167	234949	1.181	1.085	0.108	0.074	0.925	-0.034	black	59.979	background	yes	no	Meckel syndrome type 6 protein, putative
Ld1S_010012500	1	235737	238001	1.103	1.062	0.08	0.065	0.966	-0.015	black	59.958	background	yes	no	hypothetical protein
Ld1S_010012600	1	239567	243805	1.155	1.109	0.099	0.082	0.963	-0.016	black	59.98	background	yes	no	protein kinase, putative
Ld1S_010012700	1	243934	245412	1.23	1.184	0.124	0.109	0.965	-0.015	black	59.975	background	yes	no	hypothetical protein
Ld1S_010012800	1	246264	247475	1.08	1.067	0.072	0.067	0.989	-0.005	gray	3.819	lowMAPQ	yes	no	Eukaryotic initiation factor 4A-1
Ld1S_010012900	1	249551	250762	1.1	1.092	0.079	0.076	0.993	-0.003	gray	5.893	lowMAPQ	yes	no	Eukaryotic initiation factor 4A-1
Ld1S_010013000	1	252891	254483	1.152	1.034	0.098	0.055	0.906	-0.043	black	59.989	background	yes	no	hypothetical protein
Ld1S_010013200	1	259582	262635	1.23	1.088	0.124	0.075	0.893	-0.049	black	59.996	background	yes	no	calcium,potassium channel CAKC, putative
Ld1S_010013300	1	264217	267723	1.12	1.051	0.086	0.061	0.943	-0.025	black	59.971	background	yes	no	potassium channel subunit-like protein
Ld1S_010013400	1	270497	271369	1.248	1.184	0.13	0.109	0.952	-0.021	black	55.837	background	yes	no	Peptidase family M3, putative
Ld1S_010013500	1	271387	271674	1.108	1.252	0.082	0.131	1.119	0.049	black	56.426	background	yes	no	Peptidase family M3, putative
LdBPK_010013600	1	272437	272827	1.004	1.021	0.043	0.05	1.016	0.007	black	60	background	no	no	hypothetical protein
LdBPK_220022800	1	312997	316600	3.115	3.099	0.507	0.505	0.995	-0.002	gray	29.187	lowMAPQ	yes	no	hypothetical protein
LdBPK_220022900_aln1	1	318756	318980	3.177	2.93	0.515	0.481	0.925	-0.034	gray	38.958	lowMAPQ	yes	no	hypothetical protein
Ld1S_100013600	10	2961	4145	0.997	0.994	0.04	0.039	0.997	-0.001	gray	17.786	lowMAPQ	yes	no	fatty acid desaturase, putative
Ld1S_100013700	10	7105	9084	1.08	1.033	0.072	0.054	0.96	-0.018	gray	14.113	lowMAPQ	yes	no	pteridine transporter, putative fragment
Ld1S_100013800	10	11098	12579	1.015	0.969	0.047	0.029	0.96	-0.018	gray	29.891	lowMAPQ	yes	no	phosphate-Repressible Phosphate Permease-like protein;phosphate-repressible phosphate permease
Ld1S_100014100	10	25541	28300	0.989	0.999	0.037	0.041	1.01	0.004	black	60	background	yes	no	Dos2-interacting transcription regulator of RNA-Pol-II, putative
Ld1S_100014200	10	29124	30215	0.96	1.012	0.025	0.046	1.05	0.021	black	59.962	background	yes	no	thymidylate kinase-like protein
Ld1S_100014300	10	31964	32398	1.07	0.958	0.068	0.024	0.904	-0.044	black	51.185	background	no	no	ribosomal protein l35a, putative
Ld1S_100014400	10	32997	34028	0.908	0.977	0.004	0.032	1.069	0.029	black	59.996	background	yes	no	hypothetical protein
Ld1S_100014500	10	38100	39338	0.908	0.975	0.004	0.031	1.066	0.028	black	59.995	background	yes	no	dehydrogenase-like protein
Ld1S_100014600	10	40581	41354	0.964	0.979	0.027	0.033	1.014	0.006	black	59.962	background	yes	no	SRP40, C-terminal domain containing protein, putative
Ld1S_100014700	10	42407	43594	0.872	1.013	-0.012	0.046	1.145	0.059	black	59.924	background	yes	no	WD-repeat containing protein
Ld1S_100014800	10	44977	46065	0.815	0.974	-0.038	0.031	1.173	0.069	black	59.976	background	yes	no	PSP1 C-terminal conserved region, putative
Ld1S_100014900	10	51851	54064	0.925	1.011	0.011	0.046	1.084	0.035	black	59.99	background	yes	no	hypothetical protein
Ld1S_100015000	10	55880	58222	0.937	0.976	0.016	0.032	1.037	0.016	black	59.989	background	yes	no	DEAD,DEAH box helicase, putative
Ld1S_100015100	10	61802	62911	0.906	1.009	0.003	0.045	1.102	0.042	black	59.946	background	yes	no	conserved protein, unknown function
Ld1S_100015200	10	67678	69195	0.963	0.964	0.027	0.027	1.001	0	black	59.973	background	yes	no	hypothetical protein
Ld1S_100015300	10	72932	74965	0.957	1.084	0.024	0.073	1.12	0.049	black	59.967	background	yes	no	nucleoside phosphatase, putative
Ld1S_100015400	10	76819	77535	1.119	0.962	0.086	0.026	0.871	-0.06	black	59.95	background	no	no	leucine-rich repeat protein, putative
Ld1S_100015600	10	79663	81669	0.928	1.037	0.012	0.056	1.107	0.044	black	59.975	background	yes	no	hypothetical protein
Ld1S_100015700	10	82574	83239	0.85	1.001	-0.022	0.042	1.159	0.064	black	60	background	yes	no	MORN repeat, putative
Ld1S_100015800	10	84588	85811	0.913	1.01	0.006	0.045	1.096	0.04	black	59.906	background	yes	no	Mitogen-activated protein kinase 10, putative
Ld1S_100016000	10	92321	93742	0.961	1.015	0.026	0.047	1.051	0.022	black	59.987	background	yes	no	nucleolar protein 56, putative
Ld1S_100016100	10	94872	97019	0.929	1.025	0.012	0.051	1.093	0.039	black	59.969	background	yes	no	small EDRK-rich factor. Function unknown
Ld1S_100016200	10	97790	98629	0.988	0.986	0.037	0.036	0.998	-0.001	black	59.992	background	yes	no	hypothetical protein
Ld1S_100016300	10	102223	103695	0.99	1.073	0.038	0.069	1.076	0.032	black	59.995	background	yes	no	Amastin surface glycoprotein, putative
Ld1S_100016400	10	107516	108772	1.007	0.983	0.044	0.035	0.979	-0.009	black	59.987	background	yes	no	Amastin surface glycoprotein, putative
Ld1S_100016500	10	110704	112914	0.948	1.055	0.02	0.062	1.102	0.042	black	59.966	background	yes	no	hypothetical protein
Ld1S_100016600	10	114049	114828	1.095	0.999	0.077	0.041	0.919	-0.036	black	59.965	background	yes	no	pterin 4 alpha carbinolamine dehydratase, putative
Ld1S_100016700	10	115605	115994	0.964	1.079	0.027	0.071	1.108	0.044	black	59.993	background	no	no	COPI associated protein, putative
Ld1S_100016800	10	117957	120689	1.007	1	0.044	0.041	0.993	-0.003	black	60	background	yes	no	exonuclease, putative
Ld1S_100017000	10	129854	131161	1.043	0.998	0.058	0.041	0.961	-0.017	black	60	background	yes	no	isocitrate dehydrogenase [NADP], mitochondrial precursor, putative
Ld1S_100017100	10	134403	136700	0.993	1.106	0.039	0.081	1.103	0.043	black	59.997	background	yes	no	kinetoplastid kinetochore protein 4, putative
Ld1S_100017200	10	139449	141860	1.012	1.048	0.046	0.06	1.032	0.014	black	60	background	yes	no	protein transport protein SEC23, putative
Ld1S_100017300	10	143540	149413	1	1.044	0.041	0.058	1.04	0.017	black	59.984	background	yes	no	hypothetical protein
Ld1S_100017400	10	151629	152936	0.962	1.048	0.026	0.06	1.081	0.034	black	60	background	yes	no	zinc finger. Function unknown
Ld1S_100017600	10	160654	163206	0.986	1.037	0.036	0.056	1.047	0.02	black	54.241	background	yes	no	pteridine transporter truncated, putative
Ld1S_100017800	10	173574	175676	1.107	1.104	0.082	0.081	0.998	-0.001	black	52.204	background	yes	no	pteridine transporter truncated, putative
Ld1S_100017900	10	181583	183697	1.159	1.111	0.1	0.083	0.962	-0.017	gray	42.339	lowMAPQ	yes	no	pteridine transporter truncated, putative
Ld1S_100018000	10	187669	189765	1.075	1.11	0.07	0.083	1.03	0.013	gray	40.129	lowMAPQ	yes	no	pteridine transporter truncated, putative
Ld1S_100018100	10	191696	193864	1.054	1.015	0.062	0.047	0.966	-0.015	black	59.982	background	yes	no	folate,biopterin transporter, putative;biopterin transporter, putative;pteridine transporter, putative;folate,biopterin transporter, putative fragment
Ld1S_100018200	10	195935	197704	1.072	1.09	0.069	0.076	1.015	0.007	black	59.935	background	yes	no	dihydroxyacetone kinase 1-like protein
Ld1S_100018400	10	202869	203354	1.136	0.885	0.092	-0.007	0.797	-0.099	black	59.993	background	yes	no	Zinc finger, C3HC4 type RING finger, putative
Ld1S_100018500	10	206627	207124	0.916	0.976	0.007	0.032	1.059	0.025	black	59.958	background	yes	no	Zinc finger, C3HC4 type RING finger, putative
Ld1S_100018700	10	214188	214439	1.296	1.149	0.145	0.097	0.895	-0.048	black	59.952	background	yes	no	4F5 protein family,Zinc-binding, putative
Ld1S_100018800	10	217561	219357	1.275	1.284	0.138	0.141	1.006	0.003	gray	36.612	lowMAPQ	yes	no	GP63, leishmanolysin fragment
Ld1S_100019100	10	229168	230937	1.558	1.545	0.22	0.216	0.992	-0.003	gray	15.007	lowMAPQ	yes	no	GP63, leishmanolysin fragment
Ld1S_100019200	10	232192	233994	1.522	1.574	0.21	0.224	1.032	0.014	gray	6.003	lowMAPQ	yes	no	GP63, leishmanolysin fragment
Ld1S_100019400	10	238243	240045	1.791	1.736	0.277	0.264	0.971	-0.013	gray	3.453	lowMAPQ	yes	no	GP63, leishmanolysin fragment
Ld1S_100019500	10	241269	243071	1.741	1.681	0.265	0.251	0.968	-0.014	gray	0	lowMAPQ	yes	no	GP63, leishmanolysin fragment
Ld1S_100019600	10	244295	246067	1.755	1.702	0.268	0.256	0.971	-0.013	gray	0.21	lowMAPQ	yes	no	GP63, leishmanolysin fragment
Ld1S_100019700	10	247289	249061	1.766	1.689	0.271	0.253	0.959	-0.018	gray	0	lowMAPQ	yes	no	GP63, leishmanolysin fragment
Ld1S_100019800	10	250283	252055	1.782	1.707	0.275	0.257	0.96	-0.018	gray	0.005	lowMAPQ	yes	no	GP63, leishmanolysin fragment
Ld1S_100019900	10	253279	255204	1.91	1.911	0.303	0.303	1	0	black	50.201	background	yes	no	GP63, leishmanolysin fragment
Ld1S_100020000	10	256907	258706	1.582	1.566	0.226	0.222	0.99	-0.004	gray	34.586	lowMAPQ	yes	no	GP63, leishmanolysin fragment
Ld1S_100020200	10	262715	264484	1.174	1.147	0.105	0.096	0.979	-0.009	gray	24.105	lowMAPQ	yes	no	GP63, leishmanolysin fragment
Ld1S_100020600	10	275976	277142	1.198	1.161	0.113	0.101	0.971	-0.013	black	59.963	background	yes	no	mitogen-activated protein kinase 3, putative
Ld1S_100020700	10	282054	302450	1.088	1.042	0.075	0.058	0.961	-0.017	black	59.984	background	yes	no	hypothetical protein
Ld1S_100020800	10	304416	305519	1.119	1.137	0.086	0.093	1.015	0.007	black	60	background	yes	no	glycerol-3-phosphate dehydrogenase [NAD+], glycosomal
Ld1S_100020900	10	308262	308594	1.134	1.01	0.091	0.045	0.9	-0.046	black	59.94	background	no	no	hypothetical protein
Ld1S_100021000	10	309581	312301	1.06	1.04	0.065	0.057	0.983	-0.007	black	59.966	background	yes	no	hypothetical protein
Ld1S_100021100	10	313123	316590	1.135	1.109	0.092	0.082	0.979	-0.009	black	59.995	background	yes	no	hypothetical protein
Ld1S_100021200	10	317864	321130	1.111	1.027	0.083	0.052	0.931	-0.031	black	59.989	background	yes	no	hypothetical protein
Ld1S_100021300	10	321967	323262	1.154	1.096	0.098	0.078	0.954	-0.021	black	59.975	background	no	no	hypothetical protein
Ld1S_100021400	10	323869	324984	1.111	1.025	0.083	0.051	0.929	-0.032	black	59.944	background	yes	no	zinc binding dehydrogenase-like protein
Ld1S_100021500	10	325784	327220	1.192	1.11	0.111	0.083	0.937	-0.028	black	59.986	background	yes	no	zinc-binding dehydrogenase-like protein
Ld1S_100021700	10	330875	331678	1.418	1.123	0.181	0.087	0.805	-0.094	black	59.93	background	yes	no	hypothetical protein
Ld1S_100021800	10	331979	333766	1.452	1.268	0.191	0.136	0.882	-0.055	black	59.995	background	no	no	ABC1 family, putative
Ld1S_100021900	10	340279	341802	0.988	1.113	0.037	0.084	1.115	0.047	black	59.984	background	yes	no	endonuclease G, putative
Ld1S_100022000	10	343569	345839	1.203	1.088	0.115	0.075	0.912	-0.04	black	59.99	background	yes	no	FLA1-binding protein
Ld1S_100022100	10	347996	349774	1.168	1.041	0.103	0.057	0.9	-0.046	black	59.919	background	yes	no	Flagellum adhesion protein 1
Ld1S_100022200	10	351329	352060	1.035	1.004	0.055	0.043	0.972	-0.012	black	59.975	background	yes	no	C3H1-type domain-containing protein
Ld1S_100022300	10	353011	354138	1.154	1.141	0.098	0.094	0.99	-0.005	black	59.958	background	yes	no	hypothetical protein
Ld1S_100022400	10	355672	361659	1.042	1.029	0.057	0.053	0.989	-0.005	black	59.961	background	yes	no	hypothetical protein
Ld1S_100022500	10	364385	365359	1.144	1.07	0.095	0.068	0.941	-0.026	black	60	background	yes	no	hypothetical protein
Ld1S_100022600	10	366425	367942	1.144	1.188	0.095	0.11	1.035	0.015	black	59.96	background	yes	no	hypothetical protein
Ld1S_100022700	10	369028	374055	1.088	1.08	0.075	0.072	0.993	-0.003	black	59.993	background	yes	no	HEAT repeat, putative
Ld1S_100022800	10	374928	377789	1.129	1.118	0.089	0.086	0.991	-0.004	black	59.992	background	yes	no	RNA recognition motif. a.k.a. RRM, RBD, or RNP domain, putative
Ld1S_100023000	10	382077	383543	1.212	1.07	0.118	0.068	0.892	-0.05	gray	0.01	lowMAPQ	yes	no	amino acid permease 24
Ld1S_100023100	10	384894	386360	1.184	1.136	0.108	0.092	0.963	-0.016	gray	1.938	lowMAPQ	yes	no	amino acid permease 24
Ld1S_100023200	10	388456	389301	1.286	1.013	0.142	0.047	0.803	-0.095	black	59.975	background	yes	no	deaminase, putative
Ld1S_100023300	10	391420	391797	1.177	1.307	0.106	0.148	1.102	0.042	black	60	background	yes	no	hypothetical protein
Ld1S_100023400	10	394873	400842	1.053	1.055	0.062	0.063	1.002	0.001	black	59.978	background	yes	no	hypothetical protein
Ld1S_100023500	10	402839	404764	1.114	1.085	0.084	0.074	0.975	-0.011	black	59.991	background	yes	no	hypothetical protein
Ld1S_100023600	10	405409	407064	1.06	1.082	0.064	0.073	1.019	0.008	black	59.968	background	yes	no	hypothetical protein
Ld1S_100023700	10	409277	410536	1.094	1.009	0.077	0.045	0.93	-0.032	black	59.993	background	yes	no	WD domain, G-beta repeat, putative
Ld1S_100023800	10	412489	413154	1.167	1.105	0.103	0.081	0.951	-0.022	black	59.915	background	yes	no	hypothetical protein
Ld1S_100023900	10	414111	417353	1.053	1.061	0.062	0.065	1.007	0.003	black	59.992	background	yes	no	hypothetical protein
Ld1S_100024000	10	419553	425045	1.063	1.063	0.066	0.066	1	0	black	59.971	background	yes	no	hypothetical protein
Ld1S_100024100	10	427342	428544	1.08	0.99	0.072	0.037	0.924	-0.034	black	60	background	no	no	hypothetical protein
Ld1S_100024200	10	429533	434803	1.048	1.087	0.06	0.074	1.034	0.015	black	59.987	background	yes	no	serine,threonine-protein kinase, putative
Ld1S_100024300	10	436552	438750	1.087	1.034	0.074	0.054	0.955	-0.02	black	59.994	background	yes	no	adenosine deaminase. Nucleotide transport and metabolism
Ld1S_100024400	10	439484	439858	1.184	1.08	0.108	0.072	0.92	-0.036	black	59.971	background	no	no	nuclear transport factor 2, putative
Ld1S_100024500	10	440991	441581	1.007	1.047	0.044	0.059	1.035	0.015	black	60	background	yes	no	Ribosome biogenesis protein Nop16, putative
Ld1S_100024600	10	442553	442945	1.176	1.059	0.106	0.064	0.908	-0.042	gray	33.85	lowMAPQ	yes	no	histone H3
Ld1S_100024700	10	443690	447199	1.054	1.024	0.062	0.051	0.975	-0.011	black	59.947	background	yes	no	S-phase cyclin A-associated protein in the ER. Function unknown
Ld1S_100024800	10	448096	448575	1.119	1.033	0.086	0.054	0.93	-0.032	black	59.892	background	yes	no	FKBP-type peptidyl-prolyl cis-trans isomerase, putative
Ld1S_100025000	10	455960	456586	1.221	1.161	0.121	0.101	0.954	-0.02	black	59.954	background	yes	no	small GTP-binding protein Rab11, putative
Ld1S_100025100	10	458748	459347	1.125	1.236	0.088	0.126	1.09	0.037	black	59.965	background	yes	no	hypothetical protein
Ld1S_100025200	10	460136	461191	1.028	0.976	0.052	0.032	0.954	-0.021	black	59.934	background	yes	no	hypothetical protein
Ld1S_100025300	10	461666	462496	1.015	1.086	0.047	0.074	1.063	0.027	black	59.996	background	yes	no	multi-pass transmembrane protein. Function unknown
Ld1S_100025400	10	462569	462787	1.148	0.96	0.096	0.025	0.849	-0.071	black	59.967	background	no	no	hypothetical protein
Ld1S_100025600	10	465915	469928	1.006	1.018	0.044	0.048	1.011	0.005	black	59.994	background	yes	no	hypothetical protein
Ld1S_100025700	10	471387	471710	1.044	1.002	0.058	0.042	0.963	-0.016	black	59.998	background	no	no	Archaic translocase of outer membrane 12 kDa subunit, putative
Ld1S_100025800	10	472672	474273	1.041	1.05	0.057	0.061	1.008	0.004	black	59.981	background	yes	no	translation initiation factor eif-2b beta subunit, putative
Ld1S_100025900	10	475664	478084	1.031	1.079	0.054	0.071	1.042	0.018	black	59.971	background	yes	no	hypothetical protein
Ld1S_100026000	10	479652	480044	1.094	1.213	0.077	0.118	1.1	0.042	gray	35.502	lowMAPQ	yes	no	histone H3
Ld1S_100026200	10	485079	485471	1.076	1.077	0.07	0.071	1	0	gray	31.656	lowMAPQ	yes	no	histone H3
Ld1S_100026300	10	485956	487158	1.136	1.171	0.092	0.104	1.028	0.012	black	60	background	yes	no	ARP2,3 complex subunit, putative
Ld1S_100026400	10	488522	489547	1.02	0.955	0.049	0.023	0.942	-0.026	black	60	background	yes	no	nucleoside phosphorylase-like protein
Ld1S_100026500	10	490879	492066	1.088	1.024	0.075	0.051	0.947	-0.024	black	59.966	background	yes	no	carrier protein, putative
Ld1S_100026600	10	493935	495083	1.025	0.949	0.051	0.021	0.932	-0.03	black	59.999	background	yes	no	RNA-binding protein-like protein
Ld1S_100026700	10	496250	499924	1.031	1.025	0.054	0.051	0.994	-0.003	black	59.982	background	yes	no	Domain of Unknown Function DUF1042, putative
Ld1S_100026800	10	500475	501302	1.016	1.079	0.048	0.072	1.057	0.024	black	59.989	background	yes	no	DnaJ domain containing protein, putative
Ld1S_100026900	10	501976	502944	1.018	0.956	0.048	0.024	0.945	-0.025	black	60	background	yes	no	hypothetical protein
Ld1S_100027000	10	503593	505371	1.021	0.954	0.05	0.023	0.941	-0.027	black	59.985	background	yes	no	hypothetical protein
Ld1S_100027100	10	508075	510423	1.108	1.13	0.082	0.09	1.019	0.008	black	59.984	background	yes	no	Eukaryotic translation initiation factor 4 gamma 5
Ld1S_100027300	10	514546	515079	1.059	1.061	0.064	0.065	1.001	0.001	black	60	background	yes	no	hypothetical protein
Ld1S_100027400	10	516713	517987	1.035	1.143	0.055	0.094	1.094	0.039	black	59.984	background	yes	no	hypothetical protein
Ld1S_100027500	10	518909	519226	1.023	0.948	0.05	0.02	0.934	-0.03	black	59.98	background	yes	no	hypothetical protein
Ld1S_100027600	10	520461	522032	0.898	0.984	-0.001	0.035	1.086	0.036	black	60	background	yes	no	PAB1-binding protein , putative
Ld1S_100027700	10	523145	523564	0.939	0.943	0.016	0.018	1.004	0.002	black	59.894	background	yes	no	hypothetical protein
Ld1S_100027800	10	524689	529272	0.955	1.042	0.023	0.058	1.083	0.034	black	59.956	background	yes	no	hypothetical protein
Ld1S_100027900	10	531429	532511	0.962	1.09	0.026	0.076	1.12	0.049	black	59.994	background	yes	no	Zinc finger, C3HC4 type RING finger, putative
Ld1S_100028000	10	533538	534980	0.99	1.024	0.038	0.051	1.031	0.013	black	59.931	background	yes	no	Tumour suppressor, Mitostatin, putative
Ld1S_100028100	10	537449	538099	0.958	1.088	0.024	0.075	1.123	0.05	black	59.982	background	no	no	Ras-related protein RabX1, putative
Ld1S_100028200	10	539873	540541	1.067	1.171	0.067	0.104	1.089	0.037	black	59.911	background	yes	no	small GTP-binding protein Rab7, putative
Ld1S_100028300	10	542501	542923	0.926	0.948	0.011	0.02	1.021	0.009	black	59.965	background	no	no	hypothetical protein
Ld1S_100028400	10	544937	546130	0.999	1.008	0.041	0.044	1.008	0.004	black	59.998	background	yes	no	flagellar protofilament ribbon protein-like protein
Ld1S_100028500	10	547367	547936	0.917	1.115	0.007	0.085	1.195	0.077	black	59.965	background	yes	no	Zn-finger in Ran binding protein and others, putative
Ld1S_100028600	10	549280	552468	0.978	1.042	0.033	0.058	1.059	0.025	black	59.982	background	yes	no	ran binding protein. Intracellular trafficking, secretion, and vesicular transport;Nuclear structure
Ld1S_100028700	10	554072	555775	1.043	0.999	0.058	0.041	0.961	-0.017	black	59.995	background	yes	no	hypothetical protein
Ld1S_100028800	10	556873	557793	1.21	1.07	0.117	0.068	0.893	-0.049	black	60	background	yes	no	Spinocerebellar ataxia type 10 protein domain containing protein, putative
Ld1S_100029000	10	561297	562034	1.109	1.218	0.083	0.12	1.09	0.037	black	59.998	background	no	no	kinetoplastid kinetochore protein 20
Ld1S_100029100	10	562624	562697	1.257	1.137	0.133	0.092	0.912	-0.04	black	59.983	background	no	no	tRNA-Lys
Ld1S_100029200	10	562765	562835	0.957	1.024	0.024	0.051	1.063	0.027	black	60	background	no	no	tRNA-Gly
Ld1S_100029300	10	562894	562966	1.126	1.052	0.088	0.061	0.94	-0.027	black	59.362	background	no	no	tRNA-Asn
Ld1S_100029400	10	563081	564037	1.193	1.109	0.112	0.082	0.935	-0.029	black	59.962	background	no	no	Methyltransferase domain containing protein, putative
Ld1S_100029500	10	564746	565732	1.215	1.147	0.119	0.096	0.949	-0.023	black	60	background	no	no	Protein of unknown function DUF1861, putative
Ld1S_100029600	10	567499	568464	1.108	1.113	0.082	0.084	1.004	0.002	black	59.949	background	yes	no	Protein of unknown function DUF1861, putative
Ld1S_100029700	10	570251	571207	1.086	1.164	0.074	0.102	1.065	0.027	black	59.98	background	no	no	Protein of unknown function DUF1861, putative
Ld1S_100029800	10	575568	576515	0.99	1.042	0.037	0.058	1.048	0.02	black	59.158	background	yes	no	Protein of unknown function DUF1861, putative
Ld1S_100029900	10	577725	578666	1.015	1.103	0.047	0.08	1.079	0.033	black	59.973	background	yes	no	Protein of unknown function DUF1861, putative
Ld1S_100030000	10	579676	580626	1.144	1.089	0.095	0.075	0.956	-0.019	black	57.761	background	yes	no	Protein of unknown function DUF1861, putative
Ld1S_100030100	10	582975	583910	0.993	1.151	0.039	0.097	1.145	0.059	black	58.008	background	yes	no	Protein of unknown function DUF1861, putative
Ld1S_100030200	10	585974	587455	0.995	1.023	0.04	0.05	1.025	0.011	gray	32.606	lowMAPQ	yes	no	phosphate-Repressible Phosphate Permease-like protein;phosphate-repressible phosphate permease
Ld1S_100030300	10	589477	591456	1.014	0.957	0.047	0.024	0.949	-0.023	gray	13.509	lowMAPQ	yes	no	pteridine transporter, putative fragment
Ld1S_100030400	10	594418	595602	1.031	1.029	0.053	0.053	0.999	0	gray	16.25	lowMAPQ	yes	no	fatty acid desaturase, putative
LdBPK_100021400	10	598322	598826	1.509	1.611	0.207	0.233	1.063	0.027	gray	42.271	lowMAPQ	yes	no	Proteinofunknownfunction_DUF1498_,putative
Ld1S_110030500	11	2123	2635	1.186	1.127	0.109	0.089	0.954	-0.021	black	59.993	background	no	no	hypothetical protein
Ld1S_110030600	11	3076	4176	1.167	1.068	0.103	0.067	0.922	-0.035	black	59.98	background	no	no	Endoplasmic Reticulum-Golgi Intermediate Compartment ERGIC,Endoplasmic reticulum vesicle transporter, putative
Ld1S_110030700	11	4704	5627	1.001	1.073	0.042	0.069	1.066	0.028	black	59.942	background	no	no	Bacterial transferase hexapeptide six repeats, putative
Ld1S_110030800	11	6314	7219	1.082	1.062	0.073	0.065	0.983	-0.007	black	60	background	no	no	ATP-binding cassette protein subfamily H, member 1, putative
Ld1S_110030900	11	7834	10710	0.967	0.978	0.028	0.033	1.01	0.005	black	59.97	background	yes	no	SNF2,RAD54 related DNA helicase, putative
Ld1S_110031000	11	11657	15028	1.05	1.061	0.061	0.065	1.01	0.004	black	59.984	background	yes	no	protein kinase, putative
Ld1S_110031100	11	16435	19146	1.25	1.207	0.13	0.116	0.968	-0.014	gray	29.744	lowMAPQ	yes	no	GRIP domain containing protein, putative
Ld1S_110031200	11	25681	26358	1.044	1.065	0.058	0.066	1.018	0.008	black	59.949	background	no	no	RNA recognition motif. a.k.a. RRM, RBD, or RNP domain, putative
Ld1S_110031300	11	27501	29081	0.952	1.044	0.022	0.058	1.087	0.036	black	59.971	background	yes	no	MORN repeat, putative
Ld1S_110031400	11	30012	31436	1.062	1.026	0.065	0.052	0.969	-0.014	black	59.979	background	yes	no	seryl-tRNA synthetase
Ld1S_110031500	11	32947	34140	0.95	0.995	0.021	0.039	1.042	0.018	black	59.937	background	yes	no	cdc2-related kinase 8, putative
Ld1S_110031600	11	35153	35722	0.948	0.935	0.02	0.015	0.988	-0.005	black	59.932	background	no	no	hypothetical protein
Ld1S_110031700	11	37639	38478	0.965	0.967	0.028	0.028	1.001	0	black	59.97	background	no	no	NGG1 interacting factor 3-like protein
Ld1S_110031800	11	39523	40401	0.907	1.02	0.003	0.049	1.112	0.046	black	59.971	background	yes	no	cell cycle sequence binding phosphoprotein RBP45, putative
Ld1S_110031900	11	41203	43845	0.903	1.034	0.001	0.055	1.131	0.053	black	59.988	background	yes	no	listerin E3 ubiquitin protein ligase 1. Posttranslational modification, protein turnover, chaperones
Ld1S_110032000	11	46194	49277	0.983	1.001	0.035	0.042	1.016	0.007	black	59.952	background	yes	no	Exocyst complex component. Intracellular trafficking, secretion, and vesicular transport
Ld1S_110032100	11	49905	52058	1.002	1.038	0.042	0.056	1.033	0.014	black	59.994	background	yes	no	myotubularin-associated protein, putative
Ld1S_110032200	11	52692	53282	1.019	1.034	0.049	0.055	1.013	0.006	black	59.987	background	no	no	cytoplasmic translation machinery associated protein, putative
Ld1S_110032300	11	54083	55912	0.969	1.001	0.029	0.042	1.03	0.013	black	59.999	background	yes	no	DEAD-boc ATP-dependent RNA helicase, putative
Ld1S_110032400	11	56673	57227	0.949	0.991	0.021	0.038	1.041	0.017	black	59.98	background	no	no	hypothetical protein
Ld1S_110032500	11	58164	59495	1.089	0.969	0.075	0.029	0.899	-0.046	black	59.995	background	yes	no	acidocalcisomal pyrophosphatase
Ld1S_110032600	11	63428	63763	0.846	1.172	-0.024	0.104	1.344	0.128	black	59.979	background	yes	no	pterin-4-alpha-carbinolamine dehydratase, putative
Ld1S_110032700	11	64402	65967	1.083	0.965	0.073	0.027	0.9	-0.046	black	59.963	background	yes	no	Rad51, putative
Ld1S_110032800	11	66904	67647	0.984	1.059	0.035	0.064	1.069	0.029	black	60	background	yes	no	proteasome alpha 7 subunit, putative
Ld1S_110032900	11	68982	71978	1.023	1.013	0.05	0.046	0.991	-0.004	black	59.957	background	yes	no	serine,threonine protein kinase, putative
Ld1S_110033000	11	73904	75688	0.979	1.022	0.033	0.05	1.04	0.017	black	59.975	background	yes	no	hypothetical protein
Ld1S_110033100	11	76653	77690	1.097	1.098	0.078	0.079	1.001	0.001	black	59.996	background	yes	no	NADH-cytochrome b5 reductase-like protein
Ld1S_110033200	11	80176	80652	1.05	0.982	0.061	0.034	0.941	-0.027	black	59.949	background	no	no	hypothetical protein
Ld1S_110033400	11	83797	85188	1.069	1.024	0.068	0.051	0.962	-0.017	black	59.998	background	yes	no	hypothetical protein
Ld1S_110033500	11	85995	86819	1.112	0.999	0.083	0.041	0.907	-0.043	black	60	background	yes	no	Sec20, putative
Ld1S_110033600	11	88000	93417	1.034	1.055	0.055	0.063	1.018	0.008	black	59.983	background	yes	no	hypothetical protein
Ld1S_110033700	11	98309	101980	1.028	0.973	0.052	0.031	0.951	-0.022	black	59.861	background	yes	no	PIF1 helicase-like protein, putative
Ld1S_110033800	11	104854	107838	1.079	1.05	0.072	0.061	0.975	-0.011	black	59.824	background	yes	no	PIF1 helicase-like protein, putative
Ld1S_110033900	11	109695	111104	1.036	1.063	0.055	0.065	1.024	0.01	black	59.953	background	yes	no	hypothetical protein
Ld1S_110034000	11	111965	112726	1.135	1.073	0.092	0.069	0.95	-0.022	black	60	background	yes	no	14-3-3 protein 2, putative
Ld1S_110034100	11	114655	115851	1.056	0.999	0.063	0.041	0.951	-0.022	black	59.95	background	no	no	Optic atrophy 3 protein OPA3, putative
Ld1S_110034200	11	117230	119086	1.067	1.107	0.067	0.082	1.034	0.014	black	59.986	background	yes	no	hypothetical protein
Ld1S_110034300	11	120966	124343	1.035	1.018	0.055	0.048	0.985	-0.007	black	59.987	background	yes	no	Domain of unknown functionDUF2779, putative
Ld1S_110034400	11	125872	127401	1.133	1.059	0.091	0.064	0.94	-0.027	black	59.966	background	yes	no	hypothetical protein
Ld1S_110034500	11	131756	135061	1.089	1.062	0.075	0.065	0.977	-0.01	black	59.972	background	yes	no	tubulin-tyrsoine ligase-like protein
Ld1S_110034600	11	137157	139583	1.05	1.052	0.061	0.062	1.002	0.001	black	59.997	background	yes	no	Nucleolar protein 89, putative
Ld1S_110034700	11	140624	142951	1.065	1.041	0.066	0.057	0.98	-0.009	black	59.966	background	yes	no	regulator of chromatin condensation, putative
Ld1S_110034800	11	144433	146367	1.109	0.995	0.082	0.039	0.905	-0.043	black	59.996	background	yes	no	hypothetical protein
Ld1S_110034900	11	147519	149267	0.993	0.983	0.039	0.035	0.991	-0.004	black	59.983	background	yes	no	hypothetical protein
Ld1S_110035000	11	150092	152332	1.124	1.036	0.088	0.055	0.927	-0.033	black	59.98	background	yes	no	DNA ligase, putative
Ld1S_110035100	11	152822	154753	1.138	1.083	0.093	0.073	0.955	-0.02	black	59.996	background	yes	no	hypothetical protein
Ld1S_110035200	11	155366	157606	1.075	1.073	0.07	0.069	0.998	-0.001	black	59.996	background	yes	no	pumilio-repeat, RNA-binding protein, putative
Ld1S_110035400	11	160999	161080	1.19	1.177	0.111	0.106	0.99	-0.004	gray	14.122	lowMAPQ	yes	no	tRNA-Leu
Ld1S_110035500	11	161154	161226	1.202	1.074	0.115	0.07	0.901	-0.045	gray	41.471	lowMAPQ	no	no	tRNA
Ld1S_110035600	11	166675	166745	1.212	1.024	0.118	0.051	0.856	-0.067	black	59.981	background	no	no	tRNA-Gly
Ld1S_110035700	11	166803	166875	1.227	1.053	0.123	0.062	0.869	-0.061	gray	41.422	lowMAPQ	no	no	tRNA
Ld1S_110035800	11	166949	167030	1.257	1.271	0.132	0.137	1.01	0.004	gray	16.71	lowMAPQ	yes	no	tRNA-Leu
Ld1S_110036000	11	169222	172404	1.307	1.132	0.148	0.091	0.876	-0.058	black	59.978	background	no	no	mRNA cap guanine-N7 methyltransferase, putative
Ld1S_110036100	11	173372	174595	1.288	1.078	0.143	0.071	0.848	-0.072	black	59.983	background	yes	no	tetratricopeptide repeat TPR protein
Ld1S_110036200	11	175209	175607	1.17	1.089	0.104	0.075	0.936	-0.029	black	60	background	no	no	hypothetical protein
Ld1S_110036300	11	178524	180260	1.301	1.154	0.146	0.098	0.895	-0.048	black	59.99	background	no	no	protein kinase, putative
Ld1S_110036400	11	184206	185606	1.19	1.112	0.111	0.083	0.939	-0.027	black	60	background	no	no	amino acid permease,transporter, putative
Ld1S_110036500	11	187179	189341	1.147	1.073	0.096	0.069	0.941	-0.026	black	59.99	background	yes	no	Pseudouridylate synthase 10. Translation, ribosomal structure and biogenesis
Ld1S_110036600	11	190117	192060	1.064	1.04	0.066	0.057	0.979	-0.009	black	59.992	background	yes	no	Protein of unknown function DUF563, putative
Ld1S_110036700	11	193590	195242	1.091	1.076	0.076	0.07	0.988	-0.005	gray	2.457	lowMAPQ	yes	no	nucleobase transporter
Ld1S_110036900	11	205521	208769	1.117	1.055	0.085	0.063	0.95	-0.022	black	59.996	background	yes	no	transcription modulator,accessory protein, putative
Ld1S_110037000	11	210163	210507	1.225	0.99	0.122	0.038	0.823	-0.085	black	60	background	no	no	hypothetical protein
Ld1S_110037100	11	212946	213374	1.112	1.032	0.083	0.054	0.934	-0.03	black	60	background	yes	no	cytochrome b5, putative
Ld1S_110037200	11	219301	220911	1.056	1.067	0.063	0.067	1.01	0.004	black	59.979	background	yes	no	3-methylcrotonoyl-CoA carboxylase beta subunit, putative
Ld1S_110037300	11	221876	223672	0.972	1.014	0.03	0.047	1.039	0.017	black	59.975	background	yes	no	Nucleolar protein 47, putative
Ld1S_110037500	11	240622	241476	1.089	1.091	0.075	0.076	1.001	0.001	gray	22.213	lowMAPQ	yes	no	metallo-peptidase, Clan MF, Family M17 fragment
Ld1S_110037600	11	243855	245462	0.977	0.962	0.032	0.026	0.986	-0.006	gray	38.609	lowMAPQ	yes	no	metallo-peptidase, Clan MF, Family M17 fragment
Ld1S_110037700	11	247711	253539	1.001	1.027	0.042	0.052	1.023	0.01	black	59.988	background	yes	no	hypothetical protein
Ld1S_110037800	11	255576	257501	1.139	1.134	0.093	0.091	0.996	-0.002	black	59.979	background	yes	no	Protein Associated with Differentiation, putative;major facilitator superfamily, putative
Ld1S_110037900	11	261351	263450	1.082	1.065	0.073	0.066	0.986	-0.006	black	59.981	background	yes	no	Protein Associated with Differentiation, putative;major facilitator superfamily, putative
Ld1S_110038400	11	293878	295635	0.736	0.759	-0.078	-0.066	1.028	0.012	gray	12.345	lowMAPQ	yes	no	Nodulin-like,Major Facilitator Superfamily, putative
Ld1S_110038500	11	296777	297457	1.133	1.104	0.091	0.081	0.977	-0.01	black	60	background	no	no	Ankyrin repeats 3 copies,Ankyrin repeats many copies, putative
Ld1S_110038600	11	299211	300440	1.226	1.172	0.123	0.105	0.959	-0.018	black	59.989	background	yes	no	anion-transporting ATPase-like protein
Ld1S_110038700	11	302474	303886	1.151	1.034	0.097	0.055	0.906	-0.043	black	60	background	yes	no	hypothetical protein
Ld1S_110038800	11	306945	308906	1.032	0.995	0.054	0.039	0.967	-0.015	black	59.967	background	yes	no	PUF nine target 1
Ld1S_110038900	11	311774	315577	1.023	1.023	0.05	0.05	1	0	black	59.988	background	yes	no	Heat shock protein HslVU, ATPase subunit. Posttranslational modification, protein turnover, chaperones
Ld1S_110039000	11	316412	317746	1.022	0.999	0.05	0.041	0.979	-0.009	black	59.988	background	yes	no	hypothetical protein
Ld1S_110039100	11	319500	320117	1.046	1.004	0.059	0.043	0.963	-0.016	black	59.994	background	no	no	hypothetical protein
Ld1S_110039200	11	321698	322192	0.819	0.787	-0.037	-0.052	0.966	-0.015	gray	36.85	lowMAPQ	yes	no	40S ribosomal protein S21, putative fragment
Ld1S_110039300	11	323416	323934	0.761	0.739	-0.065	-0.076	0.974	-0.011	gray	34.007	lowMAPQ	yes	no	40S ribosomal protein S21, putative fragment
Ld1S_110039400	11	326410	327180	0.955	1.023	0.023	0.05	1.065	0.027	black	59.981	background	no	no	hypothetical protein
Ld1S_110039500	11	328650	329093	1.086	1.014	0.074	0.047	0.939	-0.027	black	59.895	background	no	no	hypothetical protein
Ld1S_110039600	11	329796	332723	1.043	1.016	0.058	0.048	0.976	-0.01	black	59.971	background	yes	no	EF hand family protein. Function unknown
Ld1S_110039700	11	335323	336336	0.844	0.97	-0.025	0.029	1.133	0.054	black	60	background	yes	no	hypothetical protein
Ld1S_110039800	11	342670	346884	1.066	1.063	0.067	0.066	0.998	-0.001	black	59.982	background	yes	no	hypothetical protein
Ld1S_110039900	11	349566	350183	0.975	1.08	0.031	0.072	1.098	0.041	black	60	background	no	no	Alpha,beta hydrolase family, putative
Ld1S_110040100	11	356122	361449	1.007	1.016	0.044	0.047	1.007	0.003	black	59.986	background	yes	no	PDS5, regulator of cohesion maintenance, homolog. Function unknown
Ld1S_110040200	11	363166	367419	1.025	1.037	0.051	0.056	1.011	0.005	black	59.998	background	yes	no	kinesin, putative
Ld1S_110040300	11	373434	374705	1.063	1.011	0.066	0.046	0.955	-0.02	black	59.846	background	yes	no	START domain containing protein, putative
Ld1S_110040500	11	379149	382163	0.99	0.969	0.037	0.029	0.981	-0.008	black	59.977	background	yes	no	Leucine Rich repeat, putative
Ld1S_110040600	11	383549	384121	1.012	1.185	0.046	0.109	1.155	0.063	black	60	background	yes	no	60S ribosomal protein L24, putative
Ld1S_110040700	11	385905	390551	1.016	1.059	0.048	0.064	1.038	0.016	black	59.989	background	yes	no	ATPase, putative
Ld1S_110040800	11	391209	393071	1.1	1.096	0.079	0.078	0.997	-0.001	black	59.982	background	yes	no	Short C-terminal domain,PUB domain containing protein, putative
LD11Cs1H1_c1	11	394309	394377	0.865	0.893	-0.015	-0.003	1.029	0.012	black	60	background	no	no	snoRNA
Ld1S_110040900	11	394589	394661	1.205	1.098	0.115	0.078	0.918	-0.037	black	59.906	background	no	no	tRNA-Met
Ld1S_110041000	11	394736	394809	1.062	1.158	0.065	0.1	1.083	0.034	black	59.971	background	no	no	tRNA-Arg
Ld1S_110041200	11	396170	397303	1.148	1.132	0.096	0.091	0.987	-0.006	black	59.975	background	no	no	hypothetical protein
Ld1S_110041400	11	405577	406818	1.065	0.969	0.066	0.029	0.917	-0.038	black	59.934	background	yes	no	hypothetical protein
Ld1S_110041500	11	408407	408979	0.919	1.115	0.008	0.085	1.192	0.076	gray	31.642	lowMAPQ	yes	no	40S ribosomal protein S5 fragment
Ld1S_110041600	11	410355	410927	0.951	1.031	0.022	0.054	1.076	0.032	gray	30.866	lowMAPQ	yes	no	40S ribosomal protein S5 fragment
Ld1S_110041700	11	412097	413551	1.038	0.977	0.056	0.032	0.946	-0.024	black	59.972	background	yes	no	HIT zinc finger, putative
Ld1S_110041800	11	415182	418157	1.023	1.133	0.05	0.091	1.098	0.04	black	59.99	background	yes	no	adaptin-related protein-like protein
Ld1S_110041900	11	420909	423653	1.017	0.981	0.048	0.034	0.968	-0.014	black	59.973	background	yes	no	pyruvate phosphate dikinase, putative
Ld1S_110042000	11	425740	427806	1.013	1.046	0.047	0.059	1.03	0.013	black	59.976	background	yes	no	inositol-1,4,5-trisphosphate IP3 5- phosphatase, putative
Ld1S_110042100	11	433805	437311	0.976	0.973	0.032	0.031	0.997	-0.001	black	59.985	background	yes	no	hypothetical protein
Ld1S_110042300	11	449208	451652	0.973	1.061	0.031	0.065	1.082	0.034	black	59.992	background	yes	no	hypothetical protein
Ld1S_110042400	11	455557	457017	1.054	1.067	0.062	0.067	1.011	0.005	black	59.96	background	yes	no	protein transport protein SEC61 subunit alpha, putative
Ld1S_110042500	11	460688	461476	1.029	1.072	0.053	0.069	1.037	0.016	black	59.966	background	yes	no	hypothetical protein
Ld1S_110042800	11	465286	465831	0.853	0.964	-0.021	0.027	1.116	0.048	black	59.951	background	no	no	hypothetical protein
Ld1S_110042900	11	466794	467510	0.915	1.016	0.006	0.048	1.1	0.041	black	60	background	yes	no	hypothetical protein
Ld1S_110043000	11	469810	471372	0.972	1.044	0.03	0.059	1.067	0.028	black	59.965	background	yes	no	zinc finger domain protein, putative
Ld1S_110043100	11	473764	474735	1.054	1.082	0.062	0.073	1.024	0.01	black	59.927	background	yes	no	zinc finger domain protein, putative
LD11Cs2H1_c2	11	476982	477059	0.886	1.165	-0.006	0.102	1.283	0.108	black	59.941	background	yes	no	snoRNA
Ld1S_110043200	11	477189	478631	0.993	1.036	0.039	0.055	1.039	0.017	black	59.998	background	yes	no	Lanosterol 14-alpha demethylase
Ld1S_110043300	11	481434	481877	0.919	1.108	0.008	0.082	1.185	0.074	gray	6.528	lowMAPQ	yes	no	60S ribosomal protein L28, putative
Ld1S_110043400	11	483131	484141	0.944	0.959	0.019	0.025	1.015	0.006	black	60	background	yes	no	hypothetical protein
Ld1S_110043500	11	485171	485614	0.936	1.035	0.015	0.055	1.095	0.039	gray	5.958	lowMAPQ	yes	no	60S ribosomal protein L28, putative
Ld1S_110043600	11	487097	490603	0.956	0.974	0.024	0.031	1.016	0.007	black	59.979	background	yes	no	protein transport protein SEC31, putative
Ld1S_110043700	11	493035	495305	0.951	1.076	0.022	0.07	1.119	0.049	black	59.943	background	yes	no	eukaryotic release factor 3, putative
Ld1S_110043800	11	497200	498525	1.094	1.087	0.077	0.074	0.994	-0.003	black	59.969	background	yes	no	60Kd inner membrane protein, putative
Ld1S_110043900	11	500987	501379	1.069	0.939	0.068	0.017	0.889	-0.051	black	52.519	background	yes	no	40S ribosomal protein S15A, putative
Ld1S_110044000	11	503303	505381	0.994	1.021	0.039	0.05	1.025	0.011	black	59.998	background	yes	no	Organic solute transporter Ostalpha, putative
Ld1S_110044100	11	506717	507268	1.064	1.028	0.066	0.052	0.969	-0.014	black	60	background	yes	no	SKP1-like protein
Ld1S_110044600	11	527073	527390	0.278	0.306	-0.423	-0.392	1.074	0.031	gray	0	lowMAPQ	yes	no	ATP-binding cassette protein subfamily A, member 2, putative
Ld1S_110044800	11	528670	530634	3.494	3.599	0.556	0.568	1.029	0.013	black	52.491	background	yes	no	ATP-binding cassette subfamily A, member 1, putative
Ld1S_110045100	11	546278	551632	1.037	1.117	0.056	0.085	1.07	0.029	black	57.587	background	yes	no	ATP-binding cassette protein subfamily A, member 9, putative;ATP-binding cassette protein subfamily A, member 6, putative;ATP-binding cassette protein subfamily A, member 3, putative fragment;ATP-binding cassette protein subfamily A, member 7, putative;ATP-binding cassette protein subfamily A, member 5, putative;ATP-binding cassette protein subfamily A, member 10, putative;ABC1 transporter, putative;ATP-binding cassette protein subfamily A, member 2, putative
Ld1S_110045200	11	557539	558549	0.904	1.048	0.002	0.06	1.143	0.058	black	60	background	no	no	tatD related deoxyribonuclease, putative
Ld1S_110045400	11	568810	569370	0.935	0.984	0.015	0.035	1.048	0.02	black	60	background	no	no	hypothetical protein
Ld1S_110045500	11	570301	571509	0.976	1.06	0.032	0.064	1.079	0.033	black	59.954	background	yes	no	hypothetical protein
Ld1S_110045600	11	572344	573678	0.939	1.03	0.017	0.053	1.088	0.036	black	59.981	background	yes	no	hypothetical protein
Ld1S_110045700	11	575035	580335	0.891	0.955	-0.004	0.023	1.065	0.027	black	59.969	background	yes	no	Flagellar-associated PapD-like, putative
Ld1S_110045800	11	581347	583230	1.014	0.991	0.047	0.038	0.979	-0.009	black	59.987	background	yes	no	Nodulin-like,Major Facilitator Superfamily, putative
Ld1S_110045900	11	585362	585964	0.943	1.035	0.018	0.055	1.088	0.037	black	59.995	background	no	no	hypothetical protein
Ld1S_110046000	11	586783	588093	0.893	1.003	-0.003	0.043	1.111	0.046	black	60	background	yes	no	ribosomal protein L4,L1 family, putative
Ld1S_110046100	11	590190	592046	0.934	0.979	0.014	0.033	1.044	0.019	black	59.955	background	no	no	tRNA pseudouridine synthase D TruD, putative
Ld1S_110046300	11	593279	594439	0.897	0.997	-0.001	0.04	1.1	0.041	black	59.996	background	yes	no	Variant SH3 domain containing protein, putative
Ld1S_120046400	12	6419	7324	1.175	1.104	0.106	0.081	0.944	-0.025	black	60	background	yes	no	translation initiation factor EIF-2b alpha subunit, putative
Ld1S_120046500	12	7729	8376	1.005	1.009	0.043	0.045	1.004	0.002	black	59.974	background	no	no	PITH domain-containing protein
Ld1S_120046600	12	8777	9628	1.037	1.117	0.056	0.085	1.071	0.03	black	59.992	background	no	no	proteasome beta-1 subunit, putative
Ld1S_120046700	12	10258	11661	1.059	1.017	0.064	0.048	0.964	-0.016	black	60	background	no	no	Mitochondrial SSU ribosomal protein 29, putative
Ld1S_120046800	12	12256	12579	1.068	1.016	0.068	0.048	0.956	-0.02	black	60	background	no	no	hypothetical protein
Ld1S_120046900	12	12933	14204	0.999	0.999	0.041	0.041	1	0	black	59.98	background	yes	no	kinetoplastid-specific phospho-protein phosphatase
Ld1S_120047000	12	15006	15584	1.074	1.045	0.07	0.059	0.976	-0.011	black	59.985	background	no	no	ribonuclease mar1
Ld1S_120047100	12	16341	18206	1.022	1.097	0.05	0.078	1.067	0.028	black	60	background	yes	no	hypothetical protein
Ld1S_120047200	12	18954	19226	0.895	0.928	-0.002	0.012	1.033	0.014	black	59.815	background	yes	no	hypothetical protein
Ld1S_120047300	12	19720	20337	1.034	1.005	0.055	0.044	0.975	-0.011	black	59.997	background	no	no	kinetoplastid kinetochore protein 6, putative
Ld1S_120047500	12	24570	25397	0.999	1.039	0.041	0.056	1.036	0.015	black	59.964	background	no	no	ornithine decarboxylase, putative
Ld1S_120047600	12	27424	29868	0.994	1.125	0.039	0.088	1.12	0.049	black	59.988	background	yes	no	FYVE-type domain-containing protein
Ld1S_120047700	12	31287	35165	0.921	0.951	0.009	0.022	1.029	0.012	black	59.996	background	yes	no	hypothetical protein
Ld1S_120047800	12	39029	40777	0.996	0.989	0.04	0.037	0.994	-0.003	black	59.985	background	yes	no	Cell division protein kinase, putative
Ld1S_120048000	12	47389	50604	0.967	0.989	0.028	0.037	1.02	0.009	black	59.964	background	yes	no	leucine-rich repeat protein, putative
Ld1S_120048100	12	51721	54171	0.99	1.048	0.037	0.06	1.054	0.023	black	59.957	background	yes	no	dolichyl-P-Man:GDP-Man5GlcNAc2-PP-dolichyl alpha-1,2-mannosyltransferase, putative
Ld1S_120048200	12	55937	57139	0.988	1.042	0.037	0.058	1.049	0.021	black	59.984	background	yes	no	hypothetical protein
Ld1S_120048300	12	57810	60536	0.967	0.988	0.028	0.037	1.02	0.008	black	59.957	background	yes	no	hypothetical protein
Ld1S_120048400	12	61518	66458	0.935	0.997	0.015	0.04	1.059	0.025	black	59.98	background	yes	no	ubiquitin hydrolase, putative
Ld1S_120048500	12	69035	72319	0.956	1.013	0.024	0.046	1.054	0.023	black	59.983	background	yes	no	hypothetical protein
Ld1S_120048600	12	74049	75284	0.914	0.939	0.006	0.017	1.024	0.01	black	59.963	background	yes	no	proteasome regulatory ATPase subunittcc1l8.3, putative
Ld1S_120048700	12	76064	76951	1.079	0.996	0.072	0.04	0.929	-0.032	black	59.986	background	yes	no	glyoxalase II, putative
Ld1S_120048800	12	79305	82886	0.951	1.011	0.022	0.046	1.057	0.024	black	59.985	background	yes	no	hypothetical protein
Ld1S_120049000	12	88052	90406	1.089	1.096	0.075	0.078	1.005	0.002	black	59.999	background	yes	no	cysteinyl-tRNA synthetase, putative
Ld1S_120049100	12	94692	102551	0.997	1.025	0.04	0.051	1.025	0.011	black	59.987	background	yes	no	Helicase associated domain HA2, putative
Ld1S_120049200	12	103304	105016	1.077	1.113	0.071	0.084	1.03	0.013	black	59.959	background	yes	no	hypothetical protein
Ld1S_120049300	12	105986	108109	0.986	0.958	0.036	0.024	0.974	-0.012	black	59.991	background	yes	no	ornithine decarboxylase
Ld1S_120049400	12	113082	117785	1.022	1.093	0.05	0.077	1.064	0.027	black	59.983	background	yes	no	hypothetical protein
Ld1S_120049500	12	118187	123880	1.05	1.042	0.061	0.058	0.993	-0.003	black	59.994	background	yes	no	hypothetical protein
Ld1S_120049600	12	124284	126218	1.011	1.043	0.046	0.058	1.029	0.013	black	59.97	background	yes	no	hypothetical protein
Ld1S_120049700	12	127838	137536	1.012	1.004	0.046	0.043	0.993	-0.003	black	59.981	background	yes	no	Myotubularin-related protein, putative
Ld1S_120049800	12	140251	142815	1.088	1.038	0.075	0.056	0.958	-0.019	black	59.982	background	yes	no	hypothetical protein
Ld1S_120050000	12	153189	154898	1.074	1.029	0.07	0.053	0.962	-0.017	black	59.854	background	yes	no	CCR4-NOT transcription complex subunit 2, putative
Ld1S_120050100	12	156811	157923	0.996	1.174	0.04	0.105	1.162	0.065	black	59.982	background	yes	no	Glutathione S-transferase, N-terminal domain containing protein, putative
Ld1S_120050200	12	159845	160798	1.113	1.105	0.084	0.081	0.993	-0.003	black	59.986	background	yes	no	hypothetical protein
Ld1S_120050400	12	172481	173731	1.038	1.116	0.056	0.085	1.068	0.029	black	59.998	background	yes	no	HIV-1 Tat interactive protein 2, 30kDa. Signal transduction mechanisms
Ld1S_120050600	12	178610	179842	1.085	1.07	0.074	0.068	0.988	-0.005	black	59.953	background	yes	no	hypothetical protein
Ld1S_120050700_pseudogene	12	181492	182487	1.007	0.971	0.044	0.03	0.967	-0.015	black	59.999	background	yes	no	Eukaryotic protein of unknown function DUF866, putative
Ld1S_120050800	12	183732	184260	1.035	0.957	0.055	0.024	0.932	-0.031	black	60	background	yes	no	hypothetical protein
Ld1S_120050900	12	184890	186893	1.045	1.091	0.059	0.076	1.04	0.017	black	59.937	background	yes	no	hypothetical protein
Ld1S_120051000	12	187946	189901	1.058	0.994	0.064	0.039	0.945	-0.024	black	59.972	background	yes	no	hypothetical protein
Ld1S_120051100	12	191423	194692	1.054	1.065	0.062	0.067	1.01	0.004	black	59.985	background	yes	no	hypothetical protein
Ld1S_120051200	12	201554	203908	1.115	1.044	0.084	0.059	0.942	-0.026	black	59.992	background	yes	no	hypothetical protein
Ld1S_120051300	12	216737	218866	1.104	1.037	0.081	0.056	0.944	-0.025	black	59.989	background	yes	no	hypothetical protein
Ld1S_120051400	12	226839	228668	1.057	1.053	0.064	0.062	0.996	-0.002	black	59.983	background	yes	no	hypothetical protein
Ld1S_120051500	12	254082	255035	0.984	1.066	0.035	0.067	1.075	0.032	black	59.989	background	yes	no	hypothetical protein
Ld1S_120051600	12	260465	263575	1.046	1.006	0.059	0.044	0.965	-0.015	black	59.989	background	yes	no	hypothetical protein
Ld1S_120051800	12	280995	283904	1.272	1.137	0.137	0.092	0.902	-0.045	black	59.997	background	yes	no	WW domain containing protein, putative
Ld1S_120051900	12	294300	294713	1.382	1.272	0.171	0.137	0.926	-0.033	black	59.972	background	no	no	vacuolar ATP synthase subunit, putative
Ld1S_120052000	12	295263	297080	1.201	1.114	0.114	0.084	0.933	-0.03	black	59.998	background	yes	no	glucose-6-phosphate isomerase
Ld1S_120052100	12	298115	298618	1.171	1.191	0.104	0.111	1.015	0.007	black	60	background	no	no	Present in the outer mitochondrial membrane proteome 18
Ld1S_120052200	12	302432	303931	1.187	1.037	0.11	0.056	0.883	-0.054	black	59.968	background	yes	no	Mannosyltransferase-like protein. Cell wall,membrane,envelope biogenesis
Ld1S_120052300	12	307221	311330	1.12	1.065	0.087	0.066	0.955	-0.02	black	59.963	background	yes	no	General transcription factor IIIC, polypeptide 3. Transcription
Ld1S_120052400	12	313966	319596	1.049	1.054	0.06	0.062	1.004	0.002	black	59.989	background	yes	no	Fusaric acid resistance protein-like, putative
Ld1S_120052500	12	324585	330338	1.042	0.994	0.058	0.039	0.957	-0.019	black	59.986	background	yes	no	Fusaric acid resistance protein-like, putative
Ld1S_120052600	12	332155	333711	1.194	1.077	0.112	0.071	0.909	-0.041	black	59.986	background	yes	no	hypothetical protein
Ld1S_120052700	12	335104	338145	1.085	1.021	0.074	0.05	0.946	-0.024	black	59.99	background	yes	no	TPR repeat, putative
Ld1S_120052800	12	339671	343606	1.099	1.055	0.079	0.063	0.964	-0.016	black	59.987	background	yes	no	hypothetical protein
Ld1S_120052900	12	344860	346353	1.05	1.016	0.061	0.048	0.971	-0.013	black	59.954	background	no	no	alanine aminotransferase, putative
Ld1S_120053000	12	348885	350522	1.107	1.036	0.082	0.055	0.941	-0.027	black	59.957	background	yes	no	primase 2, putative
Ld1S_120053100	12	353417	355270	1.081	1.057	0.072	0.063	0.979	-0.009	black	59.992	background	yes	no	hypothetical protein
Ld1S_120053200	12	357211	360096	1.177	1.075	0.106	0.07	0.92	-0.036	black	59.982	background	yes	no	ser,thr protein phosphatase, putative
Ld1S_120053300	12	364664	365695	1.209	1.041	0.117	0.057	0.872	-0.059	black	59.963	background	yes	no	cytochrome oxidase subunit IV, putative
Ld1S_120053400	12	368080	369378	1.156	1.105	0.099	0.081	0.96	-0.018	black	59.995	background	yes	no	Bardet-Biedl syndrome 5 protein
Ld1S_120053500	12	370554	371048	1.06	0.972	0.065	0.03	0.924	-0.035	black	59.954	background	no	no	hypothetical protein
Ld1S_120053600	12	372031	374583	1.053	1.034	0.062	0.055	0.984	-0.007	black	59.977	background	yes	no	Leucine Rich repeat, putative
Ld1S_120053700	12	375926	376252	1.088	1.154	0.075	0.098	1.056	0.024	black	59.927	background	no	no	Protein of unknown function DUF962, putative
LdBPK_120013000	12	380486	381167	5.592	5.611	0.755	0.757	1.003	0.001	gray	30.87	lowMAPQ	yes	no	hypothetical protein
Ld1S_120054000	12	384359	385627	2.998	2.882	0.491	0.475	0.963	-0.017	gray	44.384	lowMAPQ	yes	no	hypothetical protein
LdBPK_120013000_aln1	12	388572	389551	3.678	3.902	0.577	0.602	1.059	0.025	gray	16.135	lowMAPQ	yes	no	hypothetical protein
Ld1S_120054300	12	395684	397033	2.037	2.047	0.33	0.332	1.005	0.002	gray	3.902	lowMAPQ	yes	no	hypothetical protein
Ld1S_120054500	12	406508	406855	0.547	0.729	-0.189	-0.082	1.281	0.108	gray	2.593	lowMAPQ	yes	no	hypothetical protein
LdBPK_120013900	12	415613	415676	0	0	-1	-1	1	0	gray	0	lowMAPQ	yes	no	hypothetical protein
Ld1S_120054900	12	424042	424710	1.054	1.102	0.062	0.08	1.042	0.018	gray	3.299	lowMAPQ	yes	no	hypothetical protein
Ld1S_120055100	12	428348	429115	4.414	4.985	0.655	0.706	1.126	0.052	gray	17.767	lowMAPQ	yes	no	hypothetical protein
Ld1S_120055200	12	431587	432783	6.572	6.436	0.824	0.815	0.98	-0.009	gray	46.636	lowMAPQ	yes	no	hypothetical protein
Ld1S_120055500	12	443070	444419	2.122	2.18	0.347	0.358	1.026	0.011	gray	5.818	lowMAPQ	yes	no	hypothetical protein
Ld1S_120056000	12	475426	476772	2.073	1.922	0.337	0.306	0.931	-0.031	gray	44.762	lowMAPQ	yes	no	Coiled-coil domain containing 104. Function unknown
Ld1S_120056100	12	478547	479050	2.42	2.755	0.401	0.456	1.133	0.054	gray	32.634	lowMAPQ	yes	no	hypothetical protein
Ld1S_120056200	12	480316	481707	0.911	0.9	0.005	0	0.989	-0.005	gray	41.199	lowMAPQ	yes	no	hypothetical protein
Ld1S_120056300	12	483361	484089	1.581	1.771	0.226	0.272	1.113	0.047	gray	25.256	lowMAPQ	yes	no	hypothetical protein
Ld1S_120056500	12	489834	491681	1.666	1.719	0.247	0.26	1.03	0.013	gray	45.769	lowMAPQ	yes	no	hypothetical protein
Ld1S_120056600	12	497846	502939	0.983	1.034	0.034	0.055	1.048	0.02	black	59.987	background	yes	no	hypothetical protein
Ld1S_120056800	12	508071	511934	0.972	1	0.03	0.041	1.027	0.011	black	59.967	background	yes	no	Flagellum attachment zone protein 2
Ld1S_120056900	12	515894	516190	1.058	1.218	0.064	0.12	1.139	0.056	black	60	background	no	no	ec 3.5.1.14. Amino acid transport and metabolism
Ld1S_120057000	12	516967	518121	0.957	0.987	0.024	0.036	1.028	0.012	black	59.956	background	yes	no	Activating nitroreductase NTR2
Ld1S_120057100	12	522430	524916	1.019	1.06	0.049	0.065	1.037	0.016	black	59.978	background	yes	no	n-ethylmaleimide reductase-like protein
Ld1S_120057200	12	530108	533476	0.988	1.005	0.037	0.044	1.016	0.007	black	59.997	background	yes	no	hypothetical protein
Ld1S_120057300	12	535439	538282	1.023	0.981	0.05	0.034	0.963	-0.016	black	59.975	background	yes	no	Putative integral membrane protein conserved region DUF2404, putative
Ld1S_120057500	12	543374	546007	0.904	0.994	0.002	0.039	1.089	0.037	black	59.989	background	yes	no	hypothetical protein
Ld1S_120057600	12	547713	552539	0.935	1.025	0.015	0.051	1.086	0.036	black	59.98	background	yes	no	ABC transporter, putative
Ld1S_120057700	12	554271	555959	0.946	1.017	0.02	0.048	1.068	0.028	black	59.987	background	yes	no	hypothetical protein
Ld1S_120057800	12	561307	564336	0.916	0.995	0.007	0.039	1.078	0.032	black	59.978	background	yes	no	transfer protein. Lipid transport and metabolism
Ld1S_120057900	12	566021	570253	0.92	1.002	0.009	0.042	1.08	0.033	black	59.967	background	yes	no	WD repeat and HMG-box DNA-binding protein, putative
Ld1S_120058000	12	573338	574327	0.945	1.002	0.019	0.042	1.055	0.023	black	59.954	background	yes	no	SNARE associated Golgi protein, putative
Ld1S_120058100	12	574883	577456	0.98	1.043	0.033	0.058	1.058	0.024	black	59.983	background	yes	no	function. Posttranslational modification, protein turnover, chaperones
Ld1S_120058200	12	579433	583551	0.953	0.963	0.022	0.027	1.01	0.004	black	59.983	background	yes	no	puromycin-sensitive aminopeptidase-like protein
Ld1S_120058300	12	584788	586107	0.954	1.054	0.023	0.062	1.096	0.04	black	59.965	background	yes	no	hypothetical protein
Ld1S_120058400	12	589047	590078	1.032	1.134	0.054	0.091	1.09	0.038	black	59.972	background	yes	no	arginine N-methyltransferase-like protein
Ld1S_120058600	12	594526	595167	0.902	0.976	0.001	0.032	1.074	0.031	black	60	background	no	no	hypothetical protein
Ld1S_120058700	12	595626	597494	0.97	0.99	0.029	0.037	1.019	0.008	black	60	background	yes	no	SET domain containing protein, putative
Ld1S_120058900	12	599696	602308	0.913	0.997	0.006	0.04	1.082	0.034	black	59.979	background	yes	no	FAM91 N-terminus,FAM91 C-terminus, putative
Ld1S_120059000	12	602983	605898	0.907	0.973	0.003	0.031	1.066	0.028	black	59.964	background	yes	no	Vacuolar sorting protein 39 domain 1,Vacuolar sorting protein 39 domain 2, putative
Ld1S_120059100	12	606805	608667	0.907	1.018	0.003	0.048	1.111	0.046	black	59.993	background	yes	no	Alpha,beta hydrolase domain-containing protein
Ld1S_120059200	12	613598	614914	0.886	0.936	-0.006	0.016	1.052	0.022	black	60	background	no	no	hypothetical protein
LdBPK_120017900	12	615565	616528	0.961	1.014	0.026	0.047	1.05	0.021	black	59.98	background	no	no	Lysinemethyltransferase,putative
Ld1S_130059300	13	2764	4716	0.994	0.989	0.039	0.037	0.996	-0.002	black	59.999	background	yes	no	WD40. Function unknown
Ld1S_130059400	13	6288	7463	0.895	0.941	-0.002	0.017	1.046	0.02	black	60	background	yes	no	cis-prenyltransferase-like protein
Ld1S_130059500	13	8081	8686	1.01	1.058	0.045	0.064	1.044	0.019	black	59.98	background	yes	no	hypothetical protein
Ld1S_130059600	13	9548	10432	0.916	0.818	0.007	-0.037	0.903	-0.044	black	59.974	background	yes	no	hypothetical protein
Ld1S_130059700	13	11156	11962	0.998	0.962	0.04	0.026	0.968	-0.014	black	59.983	background	no	no	ribonuclease HII, putative
Ld1S_130059800	13	12798	14468	0.905	0.907	0.002	0.003	1.002	0.001	black	59.97	background	yes	no	hypothetical protein
Ld1S_130059900	13	15055	15987	1.036	0.954	0.055	0.023	0.928	-0.033	black	59.988	background	yes	no	hypothetical protein
Ld1S_130060000	13	16425	20717	0.929	0.968	0.012	0.028	1.038	0.016	black	59.99	background	yes	no	mitochondrial DNA polymerase I protein B, putative
Ld1S_130060100	13	24214	25725	1.028	0.938	0.052	0.016	0.92	-0.036	black	60	background	no	no	carboxypeptidase, putative;metallo-peptidase, Clan MAE Family M32
Ld1S_130060300	13	32132	33190	1.074	0.915	0.07	0.007	0.865	-0.063	black	59.984	background	yes	no	SURF1 family, putative
Ld1S_130060400	13	34375	34734	0.972	1.02	0.03	0.049	1.045	0.019	black	60	background	no	no	hypothetical protein
Ld1S_130060500	13	38823	41003	1.017	1.001	0.048	0.042	0.986	-0.006	black	59.982	background	yes	no	Kinesin-13 2, putative
Ld1S_130060600	13	42150	42710	1.041	0.823	0.057	-0.035	0.809	-0.092	black	59.934	background	yes	no	hypothetical protein
Ld1S_130060700	13	43548	44969	0.893	0.97	-0.003	0.029	1.078	0.032	black	59.976	background	yes	no	hypothetical protein
Ld1S_130060800	13	47157	48665	0.979	0.967	0.033	0.028	0.989	-0.005	black	59.98	background	yes	no	protein kinase A regulatory subunit
Ld1S_130060900	13	49662	51533	1.036	0.984	0.055	0.035	0.954	-0.02	black	59.995	background	yes	no	MOZ,SAS family acetyltransferase, putative
Ld1S_130061000	13	52139	53404	0.955	1.064	0.023	0.066	1.104	0.043	black	59.987	background	yes	no	Tetratricopeptide repeat, putative
Ld1S_130061100	13	58355	59101	1.058	1.025	0.064	0.051	0.971	-0.013	black	59.983	background	no	no	hypothetical protein
Ld1S_130061200	13	62497	64740	1.002	0.971	0.042	0.03	0.972	-0.012	black	59.936	background	yes	no	Lipase class 3, putative
Ld1S_130061300	13	67403	69400	1.037	1.006	0.056	0.044	0.972	-0.012	black	59.978	background	yes	no	Triglyceride lipase, putative
Ld1S_130061400	13	71254	71889	1.103	1.046	0.08	0.059	0.953	-0.021	black	60	background	yes	no	ras-related protein RAB5B, putative
Ld1S_130061500	13	73552	74811	1.001	0.984	0.042	0.035	0.984	-0.007	black	60	background	yes	no	zinc-RING finger domain containing protein, putative
Ld1S_130061600	13	76515	77438	1.128	1.041	0.089	0.057	0.929	-0.032	black	60	background	yes	no	Domain of unknown function DUF4200, putative
Ld1S_130061700	13	79923	81524	1.029	0.953	0.053	0.022	0.933	-0.03	black	59.971	background	yes	no	Nucleoporin NUP48
Ld1S_130061800	13	82032	82814	1.047	1.023	0.06	0.05	0.979	-0.009	black	60	background	yes	no	N-acetyltransferase subunit ARD1, putative
Ld1S_130061900	13	85746	90980	1.065	0.997	0.066	0.04	0.942	-0.026	black	59.962	background	yes	no	hypothetical protein
Ld1S_130062000	13	92220	93575	1.199	1.137	0.114	0.092	0.952	-0.021	gray	0.025	lowMAPQ	yes	no	alpha tubulin
Ld1S_130062100	13	94538	95893	1.117	0.987	0.085	0.036	0.893	-0.049	gray	0	lowMAPQ	yes	no	alpha tubulin
Ld1S_130062200	13	96856	98211	1.097	1.018	0.078	0.049	0.934	-0.03	gray	0	lowMAPQ	yes	no	alpha tubulin
Ld1S_130062300	13	99175	100530	1.079	1.016	0.072	0.048	0.946	-0.024	gray	0	lowMAPQ	yes	no	alpha tubulin
Ld1S_130062400	13	101496	102851	1.1	1.072	0.079	0.069	0.977	-0.01	gray	0	lowMAPQ	yes	no	alpha tubulin
Ld1S_130062500	13	103818	105173	1.065	1.005	0.066	0.043	0.948	-0.023	gray	0	lowMAPQ	yes	no	alpha tubulin
Ld1S_130062600	13	106142	107497	1.043	1.047	0.058	0.06	1.004	0.002	gray	0	lowMAPQ	yes	no	alpha tubulin
Ld1S_130062700	13	108464	109819	1.189	1.09	0.11	0.076	0.924	-0.034	gray	0	lowMAPQ	yes	no	alpha tubulin
Ld1S_130062800	13	110787	112142	0.987	0.968	0.036	0.029	0.982	-0.008	gray	1.827	lowMAPQ	yes	no	alpha tubulin
Ld1S_130062900	13	113108	114463	1.118	1.084	0.086	0.073	0.972	-0.012	gray	0.271	lowMAPQ	yes	no	alpha tubulin
Ld1S_130063100	13	122263	125559	1.094	1.114	0.077	0.084	1.016	0.007	black	60	background	yes	no	hypothetical protein
Ld1S_130063200	13	126229	128238	1.065	1.017	0.066	0.048	0.959	-0.018	black	59.989	background	yes	no	long-chain-fatty-acid-CoA ligase, putative
Ld1S_130063300	13	129261	131057	1.041	1.045	0.057	0.059	1.004	0.002	black	59.996	background	yes	no	Flagellar radial spoke protein 4,6
Ld1S_130063400	13	133148	136420	1.32	1.134	0.152	0.091	0.869	-0.061	black	59.974	background	yes	no	mitogen-activated protein kinase kinase 2
Ld1S_130063500	13	138309	138674	1.199	1.226	0.114	0.123	1.02	0.009	black	60	background	yes	no	ALBA-domain protein 1
Ld1S_130063600	13	144473	145966	1.488	1.245	0.201	0.129	0.847	-0.072	black	59.947	background	no	no	C2 domain containing protein, putative
Ld1S_130063700	13	147558	149036	1.381	1.198	0.171	0.113	0.876	-0.057	black	60	background	no	no	hypothetical protein
Ld1S_130063800	13	149756	152038	1.192	1.124	0.111	0.088	0.948	-0.023	black	59.982	background	yes	no	TATA element modulatory factor 1 TATA binding, putative
Ld1S_130063900	13	153426	154964	1.078	1.085	0.071	0.074	1.006	0.003	black	59.971	background	yes	no	Histidine phosphatase superfamily branch 1, putative
Ld1S_130064000	13	156819	163322	1.129	1.084	0.09	0.073	0.963	-0.016	black	59.99	background	yes	no	ATP-dependent RNA helicase, putative
Ld1S_130064100	13	164136	164885	1.051	1.059	0.061	0.064	1.007	0.003	black	59.971	background	no	no	hypothetical protein
Ld1S_130064200	13	165808	166644	1.056	1.035	0.063	0.055	0.982	-0.008	black	59.846	background	yes	no	Protein of unknown function DUF1014, putative
Ld1S_130064300	13	169249	172956	1.094	1.028	0.077	0.052	0.945	-0.025	black	59.993	background	yes	no	hypothetical protein
Ld1S_130064400	13	173785	174381	1.123	1.113	0.088	0.084	0.991	-0.004	black	59.96	background	yes	no	hypothetical protein
Ld1S_130064500	13	175265	177268	0.99	0.947	0.037	0.02	0.96	-0.018	black	59.989	background	yes	no	Uncharacterized ACR, COG1678, putative
Ld1S_130064600	13	178424	179020	1.192	1.066	0.111	0.067	0.903	-0.044	gray	49.275	lowMAPQ	yes	no	60S ribosomal protein L18, putative
Ld1S_130064700	13	180238	180663	1.051	1.203	0.061	0.115	1.131	0.054	black	60	background	yes	no	40S ribosomal protein S12, putative
Ld1S_130064800	13	183289	188862	1.026	1.037	0.051	0.056	1.01	0.004	black	59.992	background	yes	no	hypothetical protein
Ld1S_130064900	13	189913	190890	1.096	0.991	0.078	0.038	0.912	-0.04	black	59.983	background	yes	no	hypothetical protein
Ld1S_130065000	13	191675	192568	1.056	1.049	0.063	0.06	0.994	-0.003	black	59.952	background	yes	no	Protein of unknown function, DUF607, putative
Ld1S_130065100	13	193603	194427	1.14	1.117	0.093	0.085	0.982	-0.008	black	59.986	background	yes	no	actyltransferase-like protein
Ld1S_130065200	13	196964	198238	1.026	1.056	0.052	0.063	1.027	0.012	black	59.979	background	yes	no	hypothetical protein
Ld1S_130065300	13	199749	200657	1.153	1.168	0.098	0.103	1.012	0.005	black	59.997	background	yes	no	hypothetical protein
Ld1S_130065400	13	201157	205158	1.07	1.101	0.068	0.079	1.026	0.011	black	59.987	background	yes	no	importin. Intracellular trafficking, secretion, and vesicular transport;Nuclear structure
Ld1S_130065500	13	206451	208274	1.095	1.029	0.077	0.053	0.945	-0.025	black	59.989	background	yes	no	palmitoyl acyltransferase 6, putative
Ld1S_130065600	13	210187	212301	1.091	1.027	0.076	0.052	0.946	-0.024	black	59.994	background	yes	no	U-box domain containing protein, putative
Ld1S_130065700	13	214330	215604	1.101	1.034	0.08	0.055	0.944	-0.025	black	59.985	background	yes	no	mannose-specific lectin, putative
Ld1S_130065800	13	216445	218169	1.019	0.943	0.049	0.018	0.932	-0.031	black	59.967	background	yes	no	Metallopeptidase family M24, putative
Ld1S_130065900	13	220504	223371	1.012	1.003	0.046	0.043	0.992	-0.003	black	59.987	background	yes	no	PSP1 C-terminal conserved region, putative
Ld1S_130066100	13	232047	233375	1.053	1.043	0.062	0.058	0.991	-0.004	black	59.985	background	yes	no	Putative GTPase activating protein for Arf, putative
Ld1S_130066200	13	234264	235292	1.053	1.069	0.062	0.068	1.014	0.006	black	59.951	background	yes	no	oxidoreductase-like protein
Ld1S_130066300	13	236259	238805	1.085	1.08	0.074	0.072	0.996	-0.002	black	59.996	background	yes	no	ubiquitin-like protein
Ld1S_130066400	13	239898	242831	1.031	0.958	0.053	0.025	0.936	-0.029	black	59.983	background	yes	no	Calcium-activated chloride channel, putative
Ld1S_130066500	13	244528	245184	1.151	0.959	0.097	0.025	0.847	-0.072	black	59.938	background	yes	no	hypothetical protein
Ld1S_130066600	13	246108	252296	1.054	1.024	0.062	0.051	0.974	-0.011	black	59.974	background	yes	no	C2 domain containing protein, putative
Ld1S_130066700	13	253170	254825	1.071	1.045	0.068	0.059	0.978	-0.01	black	59.993	background	yes	no	Dual specificity phosphatase, catalytic domain containing protein, putative
Ld1S_130066800	13	256655	258496	1.104	0.997	0.081	0.04	0.911	-0.041	black	60	background	yes	no	protein kinase, putative
Ld1S_130066900	13	259245	261338	1.103	0.996	0.08	0.04	0.911	-0.041	black	59.97	background	yes	no	hypothetical protein
Ld1S_130067000	13	262087	262758	1.153	0.993	0.098	0.039	0.873	-0.059	black	59.942	background	yes	no	CCR4-NOT transcription complex, subunit 3. Transcription
Ld1S_130067200	13	275924	276682	1.166	1.164	0.102	0.102	0.998	-0.001	black	60	background	yes	no	Complex1_LYR-like, putative
Ld1S_130067400	13	282068	285565	1.077	1.053	0.071	0.062	0.98	-0.009	black	59.989	background	yes	no	hypothetical protein
Ld1S_130067500	13	287935	292200	1.09	1.081	0.076	0.072	0.992	-0.003	gray	39.524	lowMAPQ	yes	no	hypothetical protein
Ld1S_130067600	13	293491	294828	1.054	1.009	0.062	0.045	0.961	-0.017	black	59.999	background	yes	no	hypothetical protein
Ld1S_130067700	13	295884	297470	1.029	1.073	0.053	0.069	1.039	0.017	black	59.952	background	yes	no	mitochondrial processing peptidase alpha subunit, putative
Ld1S_130067800	13	301541	303628	1.053	1.003	0.062	0.043	0.957	-0.019	black	59.995	background	yes	no	hypothetical protein
Ld1S_130067900	13	304512	305546	0.982	1.098	0.034	0.078	1.107	0.044	black	59.812	background	yes	no	hypothetical protein
Ld1S_130068100	13	309455	311932	1	1.026	0.041	0.051	1.023	0.01	black	60	background	yes	no	Leucine Rich repeat, putative
Ld1S_130068200	13	313704	318272	0.987	1.039	0.036	0.057	1.048	0.02	black	59.987	background	yes	no	Axonemal dynein light chain, putative
Ld1S_130068300	13	319004	319831	0.995	1.017	0.039	0.048	1.021	0.009	black	59.978	background	no	no	glycosyltransferase family-like protein
Ld1S_130068400	13	320612	322789	0.999	1.056	0.041	0.063	1.053	0.022	black	59.983	background	yes	no	N2, N2-dimethylguanosine tRNA methyltransferase, putative
Ld1S_130068500	13	323612	325063	0.986	1.113	0.036	0.084	1.117	0.048	black	59.986	background	yes	no	actin-like protein, putative
Ld1S_130068600	13	325894	327591	0.988	1.005	0.036	0.043	1.016	0.007	black	59.99	background	yes	no	katanin-like protein
Ld1S_130068700	13	328918	330849	1.046	1.049	0.059	0.06	1.002	0.001	black	59.958	background	yes	no	hypothetical protein
Ld1S_130068800	13	331768	337437	1.001	0.984	0.042	0.035	0.985	-0.007	black	59.947	background	yes	no	AMP deaminase, putative
Ld1S_130068900	13	337642	339114	1.079	1.014	0.071	0.047	0.945	-0.025	black	60	background	yes	no	hypothetical protein
Ld1S_130069000	13	339940	341328	1.031	0.989	0.054	0.037	0.962	-0.017	black	60	background	yes	no	hypothetical protein
Ld1S_130069100	13	342190	343173	1.014	0.977	0.047	0.032	0.967	-0.014	black	59.965	background	yes	no	hypothetical protein
Ld1S_130069200	13	344280	348200	1.02	1.003	0.049	0.043	0.985	-0.007	black	59.972	background	yes	no	Cryptococcal mannosyltransferase 1, putative
Ld1S_130069300	13	349186	350286	0.959	0.937	0.025	0.016	0.979	-0.009	black	59.979	background	yes	no	hypothetical protein
Ld1S_130069600	13	358973	359692	1.001	1.02	0.042	0.049	1.018	0.008	black	59.983	background	yes	no	Dpy-30 motif containing protein, putative
Ld1S_130069700	13	361649	362575	1.073	1.042	0.069	0.058	0.973	-0.012	black	59.971	background	yes	no	NADH-cytochrome b5 reductase, putative
Ld1S_130069800	13	365392	372105	1.056	1.064	0.063	0.066	1.007	0.003	black	59.99	background	yes	no	Heat shock protein. Posttranslational modification, protein turnover, chaperones
Ld1S_130069900	13	373085	377410	1.009	1.03	0.045	0.053	1.019	0.008	black	59.966	background	yes	no	hypothetical protein
Ld1S_130070000	13	381764	383080	1.089	1.112	0.075	0.084	1.02	0.008	black	60	background	yes	no	proteasome regulatory ATPase subunit 2, putative
Ld1S_130070100	13	385245	388472	1.079	1.043	0.071	0.058	0.97	-0.013	black	59.995	background	yes	no	leucyl-tRNA synthetase, putative
Ld1S_130070200	13	390097	391644	1.094	1.04	0.077	0.057	0.955	-0.02	black	59.993	background	yes	no	hypothetical protein
Ld1S_130070300	13	392827	393096	1.067	1.026	0.067	0.052	0.965	-0.015	black	60	background	yes	no	DNA-directed RNA polymerase ii 8.2 Kd polypeptide, putative
Ld1S_130070400	13	394255	396033	0.946	1.037	0.02	0.056	1.086	0.036	black	59.966	background	yes	no	Uncharacterised ACR, YagE family COG1723, putative
Ld1S_130070500	13	397190	398401	1.075	1.047	0.07	0.06	0.976	-0.01	black	59.995	background	yes	no	Alpha,beta hydrolase family, putative
Ld1S_130070600	13	399612	400574	0.886	0.962	-0.006	0.026	1.077	0.032	black	59.951	background	yes	no	hypothetical protein
Ld1S_130070700	13	401318	401926	1.062	0.964	0.065	0.027	0.916	-0.038	black	59.991	background	yes	no	calmodulin, putative
Ld1S_130070800	13	402662	404290	0.966	1.004	0.028	0.043	1.036	0.015	black	59.994	background	yes	no	hypothetical protein
Ld1S_130070900	13	405753	406109	1.21	1.203	0.117	0.115	0.995	-0.002	black	59.978	background	yes	no	dynein light chain Tctex-type, putative
Ld1S_130071000	13	408968	411100	0.985	1.078	0.035	0.071	1.085	0.036	black	59.99	background	yes	no	adenylosuccinate synthetase, putative
Ld1S_130071100	13	413303	413860	0.907	1.041	0.003	0.057	1.133	0.054	black	59.986	background	yes	no	hypothetical protein
Ld1S_130071200	13	418916	420421	1.01	1.072	0.045	0.069	1.055	0.023	black	59.991	background	yes	no	nucleobase transporter
Ld1S_130071300	13	421958	422779	0.922	0.878	0.01	-0.01	0.957	-0.019	gray	25.927	lowMAPQ	yes	no	40S ribosomal protein S4, putative
Ld1S_130071400	13	424614	425435	1.125	1.092	0.088	0.076	0.973	-0.012	gray	25.139	lowMAPQ	yes	no	40S ribosomal protein S4, putative
Ld1S_130071600	13	427956	428033	0.892	1.053	-0.003	0.062	1.162	0.065	black	60	background	no	no	Thiamin pyrophosphokinase, vitamin B1 binding domain containing protein, putative
Ld1S_130071700	13	429761	430213	1.069	1.005	0.068	0.043	0.946	-0.024	black	59.978	background	yes	no	hypothetical protein
Ld1S_130071800	13	432549	433127	1.149	1.084	0.096	0.073	0.948	-0.023	black	60	background	no	no	hypothetical protein
Ld1S_130071900	13	435926	436375	0.974	1.031	0.031	0.053	1.053	0.022	black	59.871	background	yes	no	hypothetical protein
Ld1S_130072000	13	438098	440539	0.939	0.988	0.017	0.037	1.047	0.02	black	59.999	background	yes	no	DNA,RNA non-specific endonuclease-like protein
Ld1S_130072100	13	443371	444354	0.972	1.069	0.03	0.068	1.091	0.038	black	59.974	background	no	no	XPA-interacting protein, putative
Ld1S_130072200	13	445699	448485	0.918	1.031	0.008	0.053	1.111	0.046	black	59.984	background	yes	no	hypothetical protein
Ld1S_130072300	13	450156	450746	0.95	0.872	0.021	-0.012	0.926	-0.033	black	60	background	no	no	Complex 1 protein LYR family, putative
Ld1S_130072400	13	453934	455196	1.018	1.087	0.048	0.074	1.062	0.026	black	59.985	background	yes	no	hypothetical protein
Ld1S_130072500	13	471126	472523	0.993	1.088	0.039	0.075	1.087	0.036	black	59.956	background	yes	no	hypothetical protein
Ld1S_130072600	13	474511	475983	0.932	1.008	0.014	0.045	1.074	0.031	black	59.95	background	yes	no	vacuolar protein sorting 51 homolog S. cerevisiae. Intracellular trafficking, secretion, and vesicular transport
Ld1S_130072700	13	477131	481309	0.993	1.023	0.039	0.05	1.028	0.012	black	59.986	background	yes	no	hypothetical protein
Ld1S_130072800	13	482868	486302	0.975	1.046	0.032	0.059	1.066	0.028	black	59.994	background	yes	no	AAA domain,Dpy-30 motif containing protein, putative
Ld1S_130072900	13	488592	491105	0.97	1.083	0.029	0.073	1.105	0.043	black	59.994	background	yes	no	hypothetical protein
Ld1S_130073000	13	493377	495470	1.066	1.057	0.067	0.063	0.992	-0.003	black	59.999	background	yes	no	Sin-like protein conserved region, putative
Ld1S_130073100	13	496477	498246	1.188	1.221	0.11	0.121	1.025	0.011	black	59.998	background	no	no	endomembrane protein, putative
Ld1S_130073200	13	499436	500650	0.929	0.968	0.012	0.029	1.038	0.016	black	59.967	background	yes	no	Beta-lactamase superfamily domain containing protein, putative
Ld1S_130073300	13	501112	503088	0.889	0.986	-0.005	0.036	1.099	0.041	black	59.986	background	yes	no	hypothetical protein
Ld1S_130073500	13	516564	517304	1.033	1.065	0.054	0.066	1.028	0.012	black	59.975	background	yes	no	hypothetical protein
Ld1S_130073600	13	518536	518760	0.933	0.959	0.014	0.025	1.025	0.011	black	59.871	background	no	no	hypothetical protein
Ld1S_130073700	13	520299	522176	0.995	1.022	0.039	0.05	1.025	0.011	black	59.962	background	yes	no	Leucine Rich repeats 2 copies, putative
Ld1S_130073800	13	522756	526622	0.974	1.004	0.031	0.043	1.028	0.012	black	59.961	background	yes	no	hypothetical protein
Ld1S_130074000	13	530417	531121	1.047	1.074	0.059	0.07	1.024	0.01	black	60	background	yes	no	programmed cell death 6 protein-like protein
Ld1S_130074100	13	532102	549018	0.938	1.018	0.016	0.048	1.078	0.032	black	59.99	background	yes	no	SPRY domain,HECT-domain ubiquitin-transferase, putative
Ld1S_130074200	13	552521	552997	1.125	1.142	0.088	0.094	1.014	0.006	black	59.98	background	yes	no	Ran-binding protein 1, putative
Ld1S_130074300	13	553850	556168	0.925	1.053	0.011	0.062	1.125	0.051	black	59.967	background	yes	no	DNA crosslink repair. Replication, recombination and repair
Ld1S_130074500	13	566420	567721	0.951	0.994	0.022	0.039	1.041	0.017	gray	49.376	lowMAPQ	yes	no	phosphoprotein phosphatase-like protein fragment;phosphoprotein phosphatase, putative fragment
Ld1S_130074600	13	570152	570553	0.952	1.118	0.022	0.086	1.158	0.064	black	60	background	yes	no	hypothetical protein
Ld1S_130074700	13	571657	574494	0.941	1.018	0.017	0.049	1.075	0.031	black	59.988	background	yes	no	ATPase family associated with various cellular activities AAA, putative
Ld1S_130074800	13	577464	580757	1.073	1.102	0.069	0.08	1.024	0.01	black	59.985	background	yes	no	Miltefosine transporter
Ld1S_130074900	13	582677	584140	0.954	0.939	0.023	0.017	0.986	-0.006	black	59.985	background	no	no	hypothetical protein
Ld1S_130075000	13	585998	589552	0.933	1.056	0.014	0.063	1.118	0.049	black	59.994	background	yes	no	hypothetical protein
Ld1S_130075100	13	590828	591925	1.029	1.077	0.053	0.071	1.043	0.018	black	59.976	background	yes	no	ras-like small GTPases, putative
Ld1S_130075200	13	594978	596741	0.965	0.951	0.027	0.021	0.987	-0.006	black	52.089	background	yes	no	phosphoprotein phosphatase-like protein fragment;phosphoprotein phosphatase, putative fragment
Ld1S_130075300	13	604989	605405	1.026	0.984	0.051	0.035	0.963	-0.016	black	60	background	no	no	ubiquitin-conjugating enzyme, putative
Ld1S_130075400	13	608005	610257	0.968	0.994	0.029	0.039	1.024	0.01	black	59.992	background	yes	no	Spindle assembly abnormal 4
Ld1S_130075500	13	611697	615311	0.961	1.068	0.026	0.067	1.101	0.042	black	59.991	background	yes	no	hypothetical protein
Ld1S_130075600	13	618932	621118	0.962	0.998	0.026	0.041	1.034	0.015	black	59.972	background	yes	no	Kinesin-13 5, putative
Ld1S_130075700	13	623046	624755	0.993	0.962	0.039	0.026	0.971	-0.013	black	60	background	no	no	squalene monooxygenase-like protein
Ld1S_130075800	13	626894	631633	0.95	0.98	0.021	0.034	1.029	0.013	black	59.968	background	yes	no	mitochondrial DNA polymerase I protein D, putative
Ld1S_130076000	13	636499	650496	0.989	1.031	0.037	0.054	1.038	0.016	black	59.981	background	yes	no	dynein heavy chain pseudogene, putative;Inner arm dynein 5-1;dynein heavy chain, putative;dynein heavy chain, cytosolic, putative
Ld1S_130076100	13	651597	653213	1.061	1.011	0.065	0.046	0.956	-0.019	black	59.99	background	yes	no	chaperonin TCP20, putative
Ld1S_130076200	13	653746	654066	0.92	0.978	0.009	0.032	1.056	0.024	black	59.57	background	no	no	60S ribosomal protein L44;60S ribosomal protein L44, putative
Ld1S_130076300	13	654802	655620	1.115	1.075	0.084	0.07	0.968	-0.014	black	60	background	yes	no	pyrroline-5-carboxylate reductase
Ld1S_130076400	13	657459	659282	1.121	1.122	0.087	0.087	1.001	0	black	59.97	background	yes	no	Protein Associated with Differentiation, putative;major facilitator superfamily, putative
Ld1S_130076500	13	660961	662334	1.044	1.057	0.058	0.063	1.012	0.005	black	59.964	background	no	no	Leucine-rich repeat protein. Function unknown
Ld1S_140076600	14	5652	6575	1.183	1.06	0.108	0.065	0.904	-0.044	black	60	background	yes	no	exosome complex exonuclease, putative
Ld1S_140076700	14	7035	10178	1.183	1.029	0.108	0.053	0.879	-0.056	black	59.988	background	no	no	phosphatidylinositol 3-kinase 2, putative
Ld1S_140076800	14	10683	11495	1.024	1.073	0.051	0.069	1.044	0.019	black	59.995	background	no	no	hypothetical protein
Ld1S_140076900	14	12370	15438	1.098	0.991	0.078	0.038	0.911	-0.04	black	59.994	background	yes	no	J Biosynthesis Protein 2
Ld1S_140077000	14	16756	18957	0.983	0.994	0.035	0.039	1.01	0.004	black	59.976	background	yes	no	hypothetical protein
Ld1S_140077100	14	19507	20082	1.193	1.084	0.112	0.073	0.915	-0.039	black	59.976	background	no	no	ADP-ribosylation factor family, putative
Ld1S_140077200	14	20750	21589	1.189	1.154	0.11	0.098	0.973	-0.012	black	59.969	background	yes	no	DHHC palmitoyltransferase, putative
Ld1S_140077300	14	22620	23456	1.226	0.995	0.122	0.039	0.826	-0.083	black	59.98	background	no	no	hypothetical protein
Ld1S_140077400	14	24073	25227	1.046	0.97	0.059	0.029	0.933	-0.03	black	59.987	background	yes	no	DnaJ domain containing protein, putative
Ld1S_140077500	14	26419	29508	1.093	1.114	0.077	0.084	1.018	0.008	black	60	background	yes	no	hypothetical protein
Ld1S_140077600	14	30473	32044	1.044	0.97	0.059	0.03	0.935	-0.029	black	59.988	background	yes	no	DnaJ domain containing protein, putative
Ld1S_140077800	14	34810	35868	0.999	0.944	0.041	0.019	0.95	-0.023	black	59.923	background	yes	no	nucleoside hydrolase-like protein
Ld1S_140077900	14	37975	39552	1.056	0.997	0.063	0.04	0.949	-0.023	black	59.986	background	yes	no	histone acetyltransferase, putative
Ld1S_140078000	14	40555	41100	1.169	1.038	0.103	0.056	0.897	-0.047	black	60	background	yes	no	60S ribosomal protein, putative
Ld1S_140078100	14	41898	42980	1.016	0.918	0.048	0.008	0.912	-0.04	black	59.966	background	yes	no	hypothetical protein
Ld1S_140078200	14	46303	48360	0.981	1.024	0.034	0.051	1.04	0.017	black	59.984	background	yes	no	hypothetical protein
Ld1S_140078300	14	49440	50954	1.005	1.005	0.043	0.043	1	0	black	59.128	background	yes	no	carboxypeptidase, putative;metallo-peptidase, Clan MAE Family M32
Ld1S_140078400	14	52056	52655	1.133	1.087	0.091	0.074	0.963	-0.016	black	60	background	yes	no	Thioredoxin-like, putative
Ld1S_140078500	14	54254	54775	1.092	1.115	0.076	0.084	1.019	0.008	black	59.96	background	yes	no	Bardet-Biedl syndrome 18 protein
Ld1S_140078600	14	56613	57944	1.065	1.052	0.066	0.062	0.989	-0.005	black	59.989	background	yes	no	Domain of unknown function DUF4201, putative
Ld1S_140078700	14	59792	61156	1.039	1.045	0.057	0.059	1.005	0.002	black	59.971	background	yes	no	PX domain containing protein, putative
Ld1S_140078800	14	63479	63799	1.053	1.067	0.062	0.067	1.011	0.005	black	60	background	yes	no	hypothetical protein
Ld1S_140078900	14	65570	71107	1.066	1.01	0.067	0.045	0.952	-0.022	black	59.974	background	yes	no	hypothetical protein
Ld1S_140079000	14	72081	72509	1.091	1.004	0.076	0.043	0.927	-0.033	black	59.965	background	yes	no	HIT domain containing protein, putative
Ld1S_140079100	14	73163	73681	1.16	1.163	0.1	0.101	1.002	0.001	black	60	background	no	no	hypothetical protein
Ld1S_140079200	14	75956	78124	0.978	1.059	0.033	0.064	1.075	0.032	black	59.989	background	yes	no	von Willebrand factor type A domain containing protein, putative
Ld1S_140079300	14	79258	80742	1.124	1.073	0.088	0.069	0.958	-0.019	black	59.943	background	yes	no	hypothetical protein
Ld1S_140079400	14	81775	84666	1.038	1.015	0.056	0.047	0.98	-0.009	black	59.992	background	yes	no	Nucleus and spindle associated protein 3, putative
Ld1S_140079500	14	85971	86813	1.137	1.022	0.092	0.05	0.907	-0.042	black	60	background	yes	no	NAD dependent epimerase dehydratase family protein. Carbohydrate transport and metabolism;Cell wall,membrane,envelope biogenesis
Ld1S_140079600	14	87582	88304	0.989	0.975	0.037	0.032	0.987	-0.005	black	60	background	yes	no	hypothetical protein
Ld1S_140079700	14	89074	89931	1.118	0.995	0.086	0.039	0.899	-0.046	black	60	background	yes	no	proteasome alpha 3 subunit, putative
Ld1S_140079800	14	92789	95200	1.093	1.077	0.077	0.071	0.986	-0.006	black	59.951	background	yes	no	Polyamine transporter 1, putative
Ld1S_140079900	14	97015	99150	1.087	1.083	0.074	0.073	0.997	-0.001	black	59.985	background	yes	no	transmembrane amino acid transporter protein, putative
Ld1S_140080000	14	103611	106895	1.114	1.081	0.084	0.072	0.973	-0.012	black	59.984	background	yes	no	inositol polyphosphate kinase-like protein, putative
Ld1S_140080100	14	109271	111301	1.024	1.02	0.051	0.049	0.997	-0.001	black	59.989	background	yes	no	threonine synthase, putative
Ld1S_140080200	14	113268	116393	1.057	1.018	0.063	0.049	0.966	-0.015	black	59.963	background	yes	no	bromodomain containing. Transcription
Ld1S_140080300	14	117740	126097	1.069	1.036	0.068	0.055	0.972	-0.013	black	59.355	background	yes	no	hypothetical protein
Ld1S_140080400	14	127541	129364	1.164	1.135	0.102	0.092	0.977	-0.01	black	59.991	background	yes	no	Plasma-membrane choline transporter, putative
Ld1S_140080500	14	133903	134835	1.165	0.985	0.102	0.035	0.857	-0.067	gray	1.701	lowMAPQ	yes	no	hypothetical protein
Ld1S_140080600	14	137488	138420	1.221	1.075	0.121	0.07	0.889	-0.051	gray	1.752	lowMAPQ	yes	no	hypothetical protein
Ld1S_140080700	14	141074	142006	1.132	1.159	0.09	0.1	1.022	0.009	gray	48.758	lowMAPQ	yes	no	hypothetical protein
Ld1S_140080800	14	144674	145249	1.245	1.061	0.129	0.065	0.864	-0.064	black	60	background	yes	no	hypothetical protein
Ld1S_140080900	14	145874	149083	1.18	1.05	0.107	0.061	0.898	-0.047	black	59.996	background	yes	no	Protein of unknown function DUF1253, putative
Ld1S_140081000	14	150220	152682	1.065	0.951	0.066	0.022	0.902	-0.045	black	59.97	background	yes	no	Iguana,Dzip1-like DAZ-interacting protein N-terminal, putative
Ld1S_140081100	14	153738	155051	1.058	1.006	0.064	0.044	0.955	-0.02	black	59.946	background	yes	no	mRNA capping enzyme, beta chain, putative
Ld1S_140081200	14	155792	157444	1.017	1.059	0.048	0.064	1.037	0.016	black	59.964	background	yes	no	pyridine nucleotide-disulphide oxidoreductase, putative
Ld1S_140081400	14	160118	161086	1.092	1.027	0.076	0.052	0.946	-0.024	black	59.983	background	yes	no	N-terminal conserved domain of Nudc.,CS domain containing protein, putative
Ld1S_140081500	14	162006	163385	1.049	1.038	0.06	0.056	0.991	-0.004	black	59.992	background	yes	no	cystathionine beta-lyase-like protein
LdBPK_140010000	14	166154	166542	1.174	1.128	0.105	0.089	0.964	-0.016	black	60	background	no	no	UDP-glucoronosyl and UDP-glucosyl transferase, putative
Ld1S_140081600	14	166770	167654	0.976	0.996	0.032	0.04	1.019	0.008	black	59.971	background	yes	no	UDP-glucoronosyl and UDP-glucosyl transferase, putative
Ld1S_140081700	14	176780	177604	1.071	1.025	0.068	0.051	0.961	-0.017	gray	41.99	lowMAPQ	yes	no	Amastin surface glycoprotein, putative
Ld1S_140081800	14	182336	183163	1.079	1.011	0.072	0.046	0.942	-0.026	gray	41.313	lowMAPQ	yes	no	amastin-like surface protein-like protein. Function unknown
Ld1S_140081900	14	187528	189174	1.136	1.077	0.092	0.071	0.953	-0.021	black	59.967	background	yes	no	serine threonine kinase 10. Signal transduction mechanisms
Ld1S_140082000	14	193418	194821	1.062	1.013	0.065	0.047	0.958	-0.019	black	59.931	background	yes	no	stearic acid desaturase, putative;fatty-acid desaturase, putative
Ld1S_140082100	14	196270	196599	0.846	0.924	-0.024	0.01	1.082	0.034	black	59.988	background	yes	no	hypothetical protein
Ld1S_140082200	14	197355	198869	1.099	1.055	0.079	0.063	0.964	-0.016	black	59.993	background	yes	no	Ion channel, putative
Ld1S_140082300	14	200575	202074	1.048	1.089	0.06	0.075	1.036	0.015	black	59.954	background	yes	no	ion transport protein-like protein
Ld1S_140082500	14	210804	212270	1.066	1.067	0.067	0.067	1.001	0	black	60	background	yes	no	hypothetical protein
Ld1S_140082600	14	213149	213931	1.087	0.995	0.074	0.04	0.923	-0.035	black	60	background	yes	no	hypothetical protein
Ld1S_140082700	14	215121	218645	1.08	1.073	0.072	0.069	0.994	-0.002	black	59.986	background	yes	no	WD domain, G-beta repeat, putative
Ld1S_140082800	14	219915	220295	1.003	1.057	0.043	0.063	1.049	0.021	black	60	background	no	no	hypothetical protein
Ld1S_140082900	14	220885	225036	1.038	0.992	0.056	0.038	0.959	-0.018	black	59.982	background	yes	no	hypothetical protein
Ld1S_140083000	14	226553	228022	1.094	0.975	0.077	0.032	0.901	-0.045	black	59.972	background	yes	no	Methylates the ribose at the nucleotide 34 wobble position in the two leucyl isoacceptors tRNALeuCmAA and tRNALeucmnm5UmAA. Catalyzes the methyl transfer from S- adenosyl-L-methionine to the 2p-OH of the wobble nucleotide By similarity. Translation, ribosomal structure and biogenesis
Ld1S_140083100	14	228726	230117	1.022	1.057	0.05	0.063	1.031	0.013	black	59.973	background	yes	no	hypothetical protein
Ld1S_140083200	14	230851	232626	1.005	1.036	0.044	0.055	1.028	0.012	black	59.949	background	yes	no	transporter. Inorganic ion transport and metabolism
Ld1S_140083300	14	233492	234172	1.218	1.074	0.12	0.07	0.891	-0.05	black	60	background	yes	no	LSD1 zinc finger, putative
Ld1S_140083400	14	237545	238462	1.012	0.989	0.046	0.037	0.979	-0.009	black	59.998	background	yes	no	fatty acid elongase, putative
Ld1S_140083500	14	240618	241460	1.137	0.99	0.092	0.038	0.882	-0.055	black	59.853	background	yes	no	fatty acid elongase, putative
Ld1S_140083600	14	244686	245543	0.978	1.113	0.033	0.084	1.125	0.051	black	59.941	background	yes	no	fatty acid elongase, putative
Ld1S_140083700	14	247135	247989	1.141	1.201	0.094	0.114	1.048	0.02	black	59.996	background	yes	no	fatty acid elongase, putative
Ld1S_140083800	14	253295	254179	1.102	1.043	0.08	0.058	0.951	-0.022	black	60	background	no	no	fatty acid elongase, putative
Ld1S_140084000	14	268991	269890	1.122	1.087	0.087	0.075	0.972	-0.012	gray	43.399	lowMAPQ	yes	no	fatty acid elongase, putative
Ld1S_140084100	14	271517	272524	1.136	1.044	0.092	0.058	0.925	-0.034	black	59.627	background	yes	no	fatty acid elongase, putative
Ld1S_140084200	14	276944	277924	1.142	1.098	0.094	0.079	0.965	-0.016	black	60	background	yes	no	fatty acid elongase, putative
LdBPK_140016700_aln1	14	279484	279715	0.985	0.924	0.035	0.01	0.945	-0.025	gray	36.13	lowMAPQ	yes	no	hypothetical protein
Ld1S_140084300	14	283583	284554	1.067	1.094	0.067	0.077	1.024	0.01	black	59.973	background	yes	no	fatty acid elongase, putative
Ld1S_140084400	14	288684	289811	1.121	1.029	0.087	0.053	0.925	-0.034	gray	42.52	lowMAPQ	yes	no	fatty acid elongase, putative;fatty acid elongase, puatative
Ld1S_140084500	14	292011	293135	1.135	0.973	0.092	0.031	0.868	-0.061	gray	41.073	lowMAPQ	yes	no	fatty acid elongase, putative
Ld1S_140084600	14	295326	296504	1.119	0.996	0.086	0.04	0.899	-0.046	gray	47.872	lowMAPQ	yes	no	fatty acid elongase, putative;fatty acid elongase, puatative
Ld1S_140084700	14	302981	303892	1.085	0.985	0.074	0.035	0.916	-0.038	black	59.969	background	yes	no	fatty acid elongase, putative
Ld1S_140084800	14	305673	311540	0.981	1.003	0.034	0.043	1.02	0.009	black	59.975	background	yes	no	hypothetical protein
Ld1S_140084900	14	312423	313676	1.086	1.055	0.074	0.063	0.974	-0.011	black	59.988	background	yes	no	guanine nucleotide-binding protein-like protein
Ld1S_140085000	14	316258	317451	1.147	1.119	0.096	0.086	0.978	-0.01	black	60	background	yes	no	hypothetical protein
Ld1S_140085100	14	318431	318991	0.984	0.946	0.035	0.02	0.965	-0.015	black	59.986	background	no	no	ribosomal protein L21, putative
Ld1S_140085200	14	319650	332345	0.966	1.034	0.028	0.055	1.064	0.027	black	59.989	background	yes	no	kinesin K39. Cytoskeleton
Ld1S_140085300	14	335108	336397	1.045	1.062	0.059	0.065	1.015	0.006	black	60	background	yes	no	hypothetical protein
Ld1S_140085400	14	338873	342796	1.031	1.077	0.054	0.071	1.041	0.017	black	59.964	background	yes	no	kinesin, putative
Ld1S_140085500	14	344129	345862	0.989	1.144	0.037	0.095	1.142	0.058	black	59.983	background	yes	no	Domain of unknown function DUF4201, putative
Ld1S_140085600	14	347190	350168	0.969	1.043	0.029	0.058	1.07	0.029	black	59.942	background	yes	no	protein kinase, putative
Ld1S_140085700	14	352171	355956	0.999	1.042	0.041	0.058	1.039	0.017	black	59.982	background	yes	no	SNF2 family helicase-like protein, putative
Ld1S_140085800	14	359052	359399	1.011	0.936	0.046	0.015	0.932	-0.031	gray	22.958	lowMAPQ	yes	no	calpain-like cysteine peptidase, putative
Ld1S_140085900	14	361782	362129	1.158	1.238	0.1	0.127	1.064	0.027	gray	25.13	lowMAPQ	yes	no	calpain-like cysteine peptidase, putative
Ld1S_140086200	14	367605	370868	0.978	0.998	0.033	0.041	1.018	0.008	black	59.958	background	yes	no	hypothetical protein
Ld1S_140086300	14	371916	373889	0.976	1.004	0.032	0.043	1.027	0.011	black	59.945	background	yes	no	hypothetical protein
Ld1S_140086400	14	377441	379996	0.987	1.088	0.036	0.075	1.094	0.039	black	59.986	background	yes	no	protein phosphatase 2C-like protein
Ld1S_140086500	14	383307	383531	1.08	1.101	0.072	0.08	1.018	0.008	black	60	background	no	no	hypothetical protein
LD14Cs1H3_c3	14	384242	384524	0.971	0.975	0.03	0.032	1.004	0.002	black	60	background	yes	no	snoRNA
LD14Cs1H1_c4	14	384723	384816	1.054	0.939	0.062	0.017	0.9	-0.046	black	60	background	no	no	snoRNA
LD14Cs1C3_c5	14	384951	385030	1.028	1.067	0.052	0.067	1.034	0.014	black	59.833	background	yes	no	snoRNA
LD14Cs1C1_c6	14	385057	385163	1.166	1.179	0.102	0.107	1.01	0.005	black	59.944	background	yes	no	snoRNA
LD14Cs1C2_c7	14	385351	385462	0.991	0.962	0.038	0.026	0.974	-0.012	black	59.99	background	no	no	snoRNA
LD14Cs1H2_c8	14	386354	386519	1.015	1.043	0.047	0.058	1.025	0.011	black	60	background	no	no	snoRNA
Ld1S_140086600	14	387539	389359	1.024	1.044	0.051	0.058	1.018	0.008	black	59.937	background	yes	no	glutathione synthetase, putative
Ld1S_140086700	14	390271	394917	0.993	1.05	0.039	0.061	1.052	0.022	black	59.99	background	yes	no	mitochondrial DNA polymerase I protein C
Ld1S_140086800	14	397937	400522	1.011	1.028	0.046	0.052	1.015	0.007	black	59.965	background	yes	no	immunodominant antigen, putative
Ld1S_SLRNA_c9	14	400865	400888	0.989	0.88	0.037	-0.009	0.9	-0.046	black	60	background	yes	no	SLRNA
Ld1S_140086900	14	403172	405760	0.943	1.009	0.018	0.045	1.064	0.027	black	59.978	background	yes	no	hypothetical protein
Ld1S_140087000	14	408292	408798	0.902	0.951	0.001	0.022	1.05	0.021	black	59.903	background	no	no	Ribosomal protein L16p,L10e, putative
Ld1S_140087100	14	410066	413410	0.934	1.029	0.014	0.053	1.092	0.038	black	59.988	background	yes	no	RNA editing 3p terminal uridylyl transferase 1
Ld1S_140087200	14	415582	416445	1.062	0.971	0.065	0.03	0.922	-0.035	black	59.993	background	yes	no	Phosphoribulokinase uridine kinase family protein. Nucleotide transport and metabolism;Coenzyme transport and metabolism
Ld1S_140087300	14	421915	423855	1.125	1.044	0.088	0.059	0.935	-0.029	black	59.97	background	yes	no	sodium,hydrogen exchanger, putative
Ld1S_140087400	14	425773	426903	1.009	0.941	0.045	0.017	0.938	-0.028	black	60	background	yes	no	ADP,ATP mitochondrial carrier-like protein
Ld1S_140087500	14	429016	430326	0.982	1.004	0.034	0.043	1.02	0.009	black	59.989	background	yes	no	ADP ATP mitochondrial carrier-like protein. Energy production and conversion
Ld1S_140087700	14	435258	436202	0.913	1.021	0.005	0.05	1.107	0.044	black	60	background	no	no	hypothetical protein
Ld1S_140087800	14	436896	438413	1.122	1.044	0.087	0.058	0.936	-0.029	black	59.971	background	yes	no	hypothetical protein
Ld1S_140087900	14	441268	441810	1.274	1.172	0.138	0.104	0.926	-0.033	black	60	background	no	no	Domain of unknown function DUF202, putative
Ld1S_140088000	14	442447	443070	1.28	1.149	0.14	0.097	0.905	-0.043	black	60	background	no	no	hypothetical protein
Ld1S_140088100	14	445232	446044	1.308	1.198	0.149	0.113	0.922	-0.035	black	59.957	background	no	no	COQ9, putative
LdBPK_140016700	14	446720	446972	0.829	0.794	-0.032	-0.049	0.962	-0.017	black	51.875	background	yes	no	hypothetical protein
Ld1S_140088200	14	448251	461057	1.092	1.076	0.076	0.071	0.987	-0.006	black	59.989	background	yes	no	dynein heavy chain pseudogene, putative;Inner arm dynein 5-1;dynein heavy chain, putative;dynein heavy chain, cytosolic, putative
Ld1S_140088300	14	463961	467077	1.049	1.038	0.06	0.056	0.99	-0.004	black	59.985	background	yes	no	protein kinase, putative
Ld1S_140088400	14	469411	470607	0.989	0.993	0.037	0.038	1.003	0.001	black	59.98	background	yes	no	hypothetical protein
Ld1S_140088500	14	471460	472152	1.075	1.064	0.07	0.066	0.991	-0.004	black	60	background	yes	no	PQ loop repeat, putative
Ld1S_140088800	14	478077	479270	1.04	1.012	0.057	0.046	0.975	-0.011	black	60	background	yes	no	hypothetical protein
Ld1S_140088900	14	480150	489767	1.073	1.008	0.069	0.045	0.945	-0.025	gray	43.221	lowMAPQ	yes	no	kinesin K39, putative fragment
Ld1S_140089000	14	491750	498547	1.309	1.264	0.149	0.135	0.968	-0.014	gray	15.828	lowMAPQ	yes	no	kinesin K39, putative fragment
Ld1S_140089100	14	501408	512702	1.843	1.702	0.289	0.256	0.927	-0.033	gray	16.324	lowMAPQ	yes	no	kinesin K39, putative fragment
Ld1S_140089200	14	515265	518072	0.938	1.059	0.016	0.064	1.117	0.048	black	59.956	background	yes	no	hypothetical protein
Ld1S_140089300	14	520451	521881	0.954	1.043	0.023	0.058	1.084	0.035	black	59.956	background	yes	no	Cold-shock DNA-binding domain containing protein, putative
Ld1S_140089400	14	523630	524712	0.901	1.009	0	0.045	1.108	0.044	black	59.943	background	yes	no	tub family protein-like protein
Ld1S_140089500	14	527266	528309	0.958	1.003	0.024	0.043	1.043	0.018	black	60	background	yes	no	hypothetical protein
Ld1S_140089600	14	529252	530541	1.017	1.058	0.048	0.064	1.037	0.016	black	60	background	yes	no	enolase
Ld1S_140089700	14	533135	535426	0.926	1.014	0.011	0.047	1.086	0.036	black	59.992	background	yes	no	ras-like small GTPases, putative
Ld1S_140089800	14	536728	538857	0.87	0.975	-0.013	0.031	1.108	0.045	black	59.951	background	yes	no	polyA polymerase, putative
Ld1S_140089900	14	539735	541417	0.931	0.984	0.013	0.035	1.051	0.022	black	59.995	background	no	no	Bifunctional NADPH-hydrate repair enzyme
Ld1S_140090000	14	542140	543735	1.003	1.004	0.042	0.043	1.002	0.001	black	59.995	background	yes	no	phosphatidylserine synthase, putative
Ld1S_140090100	14	545115	545900	1.039	0.881	0.057	-0.008	0.861	-0.065	black	59.998	background	no	no	NLI interacting factor-like phosphatase, putative
Ld1S_140090200	14	546810	549605	0.967	1.022	0.028	0.05	1.052	0.022	black	59.994	background	yes	no	hypothetical protein
Ld1S_140090300	14	551755	553461	0.98	1.021	0.034	0.05	1.037	0.016	black	60	background	yes	no	hypothetical protein
Ld1S_140090400	14	554785	555693	0.998	1.068	0.041	0.067	1.063	0.027	black	59.962	background	yes	no	hypothetical protein
Ld1S_140090500	14	556573	557190	0.979	0.971	0.033	0.03	0.992	-0.004	black	60	background	yes	no	hypothetical protein
Ld1S_140090600	14	559250	559708	1.04	1.018	0.057	0.049	0.981	-0.008	black	60	background	yes	no	hypothetical protein
Ld1S_140090700	14	560990	561448	1.01	0.968	0.045	0.029	0.962	-0.017	gray	49.496	lowMAPQ	yes	no	ubiquitin,ribosomal protein S27a, putative
Ld1S_140090800	14	562208	563944	0.978	1.038	0.033	0.056	1.055	0.023	black	59.979	background	yes	no	NADP oxidoreductase coenzyme F420-dependent, putative
Ld1S_140090900	14	564865	567270	0.983	1.039	0.035	0.057	1.052	0.022	black	59.975	background	yes	no	hypothetical protein
Ld1S_140091000	14	568872	572165	0.977	1.018	0.032	0.048	1.038	0.016	black	59.99	background	yes	no	protein kinase, putative
Ld1S_140091100	14	575037	576110	0.879	0.906	-0.009	0.003	1.028	0.012	black	59.921	background	yes	no	hypothetical protein
Ld1S_140091200	14	577824	579221	0.909	1.025	0.004	0.051	1.115	0.047	black	59.983	background	no	no	serine hydroxymethyltranferase SHMT-S;serine hydroxymethyltransferase SHMT-L
Ld1S_140091300	14	581821	583545	0.935	0.902	0.015	0.001	0.968	-0.014	black	60	background	yes	no	DnaJ domain containing protein, putative
Ld1S_140091500	14	588255	590123	0.961	1.004	0.026	0.043	1.041	0.017	black	59.981	background	yes	no	hypothetical protein
Ld1S_140091600	14	592844	594424	0.839	0.983	-0.028	0.035	1.154	0.062	black	59.999	background	yes	no	myo-inositol-1-phosphate synthase
Ld1S_140091700	14	597393	599441	0.925	0.943	0.011	0.018	1.017	0.007	black	59.997	background	yes	no	tyrosyl-tRNA synthetase, putative
Ld1S_140091800	14	600555	601508	0.958	1.047	0.025	0.06	1.084	0.035	black	60	background	no	no	hypothetical protein
Ld1S_140091900	14	602331	602996	1.04	0.977	0.057	0.032	0.944	-0.025	black	59.938	background	yes	no	emp24,gp25L,p24 family,GOLD, putative
Ld1S_140092000	14	603808	604254	1.11	0.957	0.083	0.024	0.873	-0.059	black	59.963	background	no	no	hypothetical protein
Ld1S_140092100	14	609416	612499	0.92	0.994	0.009	0.039	1.073	0.03	black	59.991	background	yes	no	phosphoglycan beta 1,3 galactosyltransferase, putative
LdBPK_140020600	14	613699	614101	1.113	0.924	0.084	0.01	0.844	-0.074	black	60	background	no	no	hypothetical protein
Ld1S_140092200	14	615645	617312	0.93	0.895	0.013	-0.002	0.966	-0.015	black	59.948	background	yes	no	protein kinase, putative
Ld1S_140092300	14	619081	621093	0.923	1.004	0.01	0.043	1.079	0.033	black	59.958	background	yes	no	hypothetical protein
Ld1S_140092400	14	621852	627113	0.886	0.964	-0.006	0.027	1.079	0.033	black	59.985	background	yes	no	WD40. Function unknown
Ld1S_140092500	14	629033	632137	0.941	0.957	0.018	0.024	1.015	0.006	black	55.952	background	yes	no	cytoskeleton associated protein, putative
Ld1S_140092600	14	634545	636602	0.952	0.976	0.022	0.032	1.023	0.01	black	60	background	yes	no	Vacuolar 14 Fab1-binding region,Vacuolar protein 14 C-terminal Fig4p binding, putative
Ld1S_140092700	14	637326	637748	0.894	0.961	-0.003	0.026	1.067	0.028	black	60	background	no	no	Mitochondrial pyruvate carrier 2
Ld1S_140092800	14	639170	640624	0.932	0.998	0.013	0.041	1.065	0.027	black	59.916	background	yes	no	hypothetical protein
Ld1S_140092900	14	641360	642295	0.979	0.908	0.033	0.004	0.935	-0.029	black	59.97	background	no	no	glutathione-S-transferase,glutaredoxin,putative
Ld1S_140093000	14	643661	646198	0.927	0.982	0.011	0.034	1.054	0.023	black	59.985	background	yes	no	synaptojanin N-terminal domain, putative
Ld1S_150093100	15	7171	7473	1.012	1.069	0.046	0.068	1.051	0.022	black	54.504	background	yes	no	histone H4
Ld1S_150093200	15	7988	9850	0.972	1.033	0.03	0.054	1.057	0.024	black	59.989	background	no	no	hypothetical protein
Ld1S_150093300	15	10692	11969	1.085	1.039	0.074	0.057	0.961	-0.017	black	59.986	background	yes	no	ATP diphosphohydrolase
Ld1S_150093400	15	12817	13815	0.957	1.099	0.024	0.079	1.134	0.055	black	59.925	background	no	no	Possible lysine decarboxylase, putative
Ld1S_150093600	15	23857	26907	0.965	0.979	0.027	0.033	1.013	0.006	black	59.993	background	yes	no	Eukaryotic translation initiation factor 4 gamma 1
Ld1S_150093700	15	28114	29520	0.909	1.046	0.004	0.059	1.136	0.055	black	59.991	background	yes	no	hypothetical protein
Ld1S_150093800	15	30805	31770	1.072	0.943	0.069	0.018	0.891	-0.05	black	60	background	no	no	hypothetical protein
Ld1S_150094000	15	36430	38124	0.882	0.949	-0.008	0.021	1.068	0.029	black	59.996	background	yes	no	Flavin-binding monooxygenase-like, putative
Ld1S_150094100	15	39249	41642	0.902	0.988	0.001	0.037	1.086	0.036	black	60	background	yes	no	hypothetical protein
Ld1S_150094200	15	42724	43680	1.05	0.993	0.061	0.039	0.951	-0.022	black	59.958	background	yes	no	mitochondrial carrier protein, putative
Ld1S_150094300	15	47117	49069	0.922	1.01	0.01	0.045	1.086	0.036	black	59.996	background	yes	no	ATP-dependent RNA helicase, putative
Ld1S_150094400	15	57854	58501	0.912	1.041	0.005	0.057	1.128	0.052	black	60	background	yes	no	zinc finger CCCH type protein, putative
Ld1S_150094500	15	63115	63663	0.963	0.966	0.027	0.028	1.003	0.001	black	59.965	background	yes	no	WD40. Function unknown
Ld1S_150094600	15	65676	68195	0.967	1.006	0.028	0.044	1.036	0.016	black	59.997	background	yes	no	zinc finger CCCH type protein, putative
Ld1S_150094700	15	70944	72158	0.906	1.046	0.002	0.059	1.139	0.057	black	60	background	yes	no	protein phosphatase 2C, putative
Ld1S_150094800	15	73581	75818	1.019	1.072	0.049	0.069	1.048	0.02	black	59.976	background	yes	no	serine,threonine-protein kinase, putative
Ld1S_150094900	15	79416	81518	0.956	1.013	0.023	0.047	1.055	0.023	black	59.913	background	yes	no	hypothetical protein
Ld1S_150095000	15	82342	82833	1.083	0.998	0.073	0.041	0.928	-0.032	black	60	background	yes	no	cytochrome b5-like Heme,Steroid binding domain containing protein, putative
Ld1S_150095200	15	86281	86949	1.021	1.109	0.05	0.083	1.079	0.033	gray	41.632	lowMAPQ	yes	no	60S ribosomal protein L13a, putative fragment
Ld1S_150095300	15	89675	91234	1.127	1.136	0.089	0.092	1.007	0.003	black	59.971	background	no	no	hypothetical protein
Ld1S_150095400	15	91833	92957	1.255	1.086	0.132	0.074	0.875	-0.058	black	59.96	background	no	no	protein phosphatase 1 catalitic subunit, putative
Ld1S_150095500	15	93819	94466	1.205	1.103	0.115	0.08	0.922	-0.035	black	60	background	no	no	hypothetical protein
Ld1S_150095600	15	95522	96565	1.196	1.127	0.113	0.089	0.947	-0.024	black	60	background	no	no	WD domain, G-beta repeat, putative
Ld1S_150095700	15	97147	98907	1.093	1.182	0.077	0.108	1.074	0.031	black	59.97	background	no	no	lysyl-tRNA synthetase, putative
Ld1S_150095800	15	99978	101195	0.978	1.002	0.032	0.042	1.022	0.01	black	59.962	background	yes	no	nonspecific lipid-transfer protein, putative
Ld1S_150095900	15	102247	108084	0.957	1.068	0.024	0.067	1.105	0.043	black	59.975	background	yes	no	hypothetical protein
Ld1S_150096000	15	109693	111126	1.043	1.107	0.058	0.082	1.056	0.024	black	59.985	background	yes	no	hypothetical protein
Ld1S_150096100	15	112840	113613	1.003	1.071	0.043	0.069	1.061	0.026	black	59.921	background	no	no	replication Factor A 28 kDa subunit, putative
Ld1S_150096300	15	117467	118030	1.052	1.048	0.062	0.06	0.996	-0.002	gray	27.24	lowMAPQ	yes	no	ribonucleoprotein p18, mitochondrial precursor, putative
Ld1S_150096400	15	119915	122317	0.941	1.121	0.017	0.087	1.173	0.069	black	59.973	background	yes	no	hypothetical protein
Ld1S_150096500	15	122884	123324	1.017	0.982	0.048	0.034	0.969	-0.014	black	59.982	background	yes	no	Ecotin-like protein
Ld1S_150096600	15	125113	127068	0.936	1.037	0.015	0.056	1.097	0.04	black	59.988	background	yes	no	CTD Carboxy-terminal domain, RNA polymerase II, polypeptide A small. Transcription
Ld1S_150096700	15	128513	130792	1.046	1.057	0.059	0.063	1.01	0.004	black	57.169	background	yes	no	alpha,beta hydrolase fold, putative;Isoprenylcysteine alpha-carbonyl methylesterase, putative
Ld1S_150096800	15	134850	137906	1.006	1.043	0.044	0.058	1.033	0.014	black	57.509	background	yes	no	alpha,beta hydrolase fold, putative;Isoprenylcysteine alpha-carbonyl methylesterase, putative
Ld1S_150096900	15	138954	140438	1.04	1.071	0.057	0.068	1.027	0.012	black	59.985	background	yes	no	hypothetical protein
Ld1S_150097000	15	141080	143044	0.997	1.084	0.04	0.073	1.079	0.033	black	59.97	background	yes	no	hypothetical protein
Ld1S_150097200	15	147407	147733	1.133	1.062	0.091	0.065	0.942	-0.026	gray	30.671	lowMAPQ	yes	no	60S acidic ribosomal protein, putative;60S acidic ribosomal protein, putative fragment
Ld1S_150097300	15	148510	148836	1.16	1.257	0.1	0.133	1.077	0.032	gray	27.777	lowMAPQ	yes	no	60S acidic ribosomal protein, putative;60S acidic ribosomal protein, putative fragment
Ld1S_150097400	15	149575	150771	1.07	1.061	0.068	0.065	0.993	-0.003	black	59.996	background	yes	no	cytoplasmic l-asparaginase i-like protein
Ld1S_150097500	15	151525	153567	0.981	1.056	0.034	0.063	1.07	0.029	black	59.989	background	yes	no	hypothetical protein
Ld1S_150097600	15	154304	156388	1.014	1.072	0.047	0.069	1.052	0.022	black	59.971	background	yes	no	hypothetical protein
Ld1S_150097700	15	156982	157422	1.044	1.112	0.058	0.084	1.06	0.025	black	60	background	yes	no	hypothetical protein
Ld1S_150097800	15	159027	160064	1.007	1.049	0.044	0.06	1.038	0.016	black	59.971	background	yes	no	5p-3p exonuclease. RNA processing and modification
LD15Cs1C1_c10	15	164636	164739	1.296	1.047	0.145	0.06	0.822	-0.085	gray	38.267	lowMAPQ	yes	no	snoRNA
LD15Cs1C1_c11	15	164756	164859	1.172	1.058	0.105	0.064	0.91	-0.041	gray	43.431	lowMAPQ	yes	no	snoRNA
LD15Cs1H1_c12	15	165342	165404	0.883	1.034	-0.008	0.055	1.154	0.062	black	60	background	no	no	snoRNA
LD15Cs1C1_c13	15	165773	165876	1.236	1.189	0.126	0.11	0.965	-0.015	gray	40.65	lowMAPQ	yes	no	snoRNA
LD15Cs1C1_c14	15	165893	165996	1.291	1.238	0.143	0.126	0.962	-0.017	gray	24.17	lowMAPQ	yes	no	snoRNA
LD15Cs1C1_c15	15	166013	166116	1.548	1.341	0.217	0.159	0.875	-0.058	gray	11.114	lowMAPQ	yes	no	snoRNA
LD15Cs1C1_c16	15	166133	166236	1.394	1.386	0.174	0.172	0.995	-0.002	gray	3.267	lowMAPQ	yes	no	snoRNA
LD15Cs1C1_c17	15	166253	166356	1.739	1.344	0.265	0.16	0.785	-0.105	gray	0.751	lowMAPQ	yes	no	snoRNA
LD15Cs1C1_c18	15	166373	166476	1.416	1.337	0.181	0.157	0.947	-0.023	gray	2.185	lowMAPQ	yes	no	snoRNA
LD15Cs1C1_c19	15	166493	166596	1.221	1.111	0.121	0.083	0.917	-0.038	gray	9.083	lowMAPQ	yes	no	snoRNA
LD15Cs1C1_c20	15	166613	166716	1.344	1.155	0.16	0.098	0.869	-0.061	gray	14.33	lowMAPQ	yes	no	snoRNA
LD15Cs1C1_c21	15	166733	166836	1.171	1.007	0.104	0.044	0.871	-0.06	gray	13.706	lowMAPQ	yes	no	snoRNA
LD15Cs1C1_c22	15	166853	166951	1.247	1.059	0.129	0.064	0.86	-0.065	gray	30.245	lowMAPQ	yes	no	snoRNA
Ld1S_150098400	15	179225	180781	1.465	1.369	0.194	0.167	0.939	-0.027	gray	0	lowMAPQ	yes	no	hypothetical protein
Ld1S_150098500	15	181088	181465	1.267	1.444	0.136	0.189	1.13	0.053	gray	0	lowMAPQ	yes	no	hypothetical protein
Ld1S_150098600	15	182427	197303	1.267	1.298	0.136	0.146	1.023	0.01	gray	0	lowMAPQ	yes	no	tb-292 membrane associated protein-like protein
Ld1S_150098800	15	251252	253405	1.03	1.003	0.053	0.043	0.976	-0.01	black	60	background	yes	no	hypothetical protein
Ld1S_150098900	15	254298	257306	1.057	1.05	0.063	0.061	0.994	-0.003	black	60	background	yes	no	Fidgetin, putative
Ld1S_150099000	15	258297	258773	1.238	1.11	0.127	0.083	0.904	-0.044	black	59.934	background	yes	no	ecotin, putative
Ld1S_150099100	15	259941	261077	0.967	1.03	0.028	0.053	1.059	0.025	black	59.951	background	yes	no	ecotin, putative
Ld1S_150099300	15	271402	273426	1.031	1.091	0.054	0.076	1.053	0.022	black	59.995	background	yes	no	Coiled-coil domain containing 151. Function unknown
Ld1S_150099400	15	274946	280201	1.086	1.022	0.074	0.05	0.946	-0.024	black	59.982	background	yes	no	hypothetical protein
Ld1S_150099500	15	281265	282872	1.162	1.035	0.101	0.055	0.899	-0.046	black	59.981	background	yes	no	hypothetical protein
Ld1S_150099600	15	284817	285815	1.128	1.084	0.089	0.073	0.964	-0.016	black	59.979	background	yes	no	hypothetical protein
Ld1S_150099700	15	287598	288575	1.22	1.13	0.12	0.09	0.932	-0.03	black	59.998	background	yes	no	signal peptidase subunit, putative
Ld1S_150099800	15	289249	289956	1.028	1.026	0.052	0.051	0.998	-0.001	black	59.952	background	yes	no	hypothetical protein
Ld1S_150099900	15	290806	296112	1.087	1.052	0.074	0.061	0.97	-0.013	black	59.989	background	yes	no	hypothetical protein
Ld1S_150100000	15	298011	301769	1.066	1.046	0.067	0.059	0.983	-0.007	black	59.996	background	yes	no	hypothetical protein
Ld1S_150100200	15	308105	309451	1.11	1.108	0.083	0.082	0.998	-0.001	black	59.973	background	yes	no	hypothetical protein
Ld1S_150100300	15	313895	316768	1.038	1.068	0.056	0.067	1.027	0.011	black	59.968	background	yes	no	hypothetical protein
Ld1S_150100400	15	321959	326059	1.105	1.023	0.081	0.05	0.932	-0.031	black	59.979	background	yes	no	Galactose oxidase, central domain,Kelch motif containing protein, putative
Ld1S_150100500	15	330941	333040	1.091	1.036	0.076	0.056	0.954	-0.02	black	59.969	background	yes	no	hypothetical protein
Ld1S_150100600	15	338051	339481	1.157	1.108	0.099	0.082	0.961	-0.017	black	59.994	background	yes	no	hypothetical protein
Ld1S_150100800	15	345878	346483	1.202	1.18	0.115	0.107	0.983	-0.007	black	60	background	yes	no	hypothetical protein
Ld1S_150100900	15	347228	348703	1.112	1.013	0.084	0.047	0.918	-0.037	black	59.969	background	yes	no	alanyl-tRNA synthetase domain containing 1. Function unknown
Ld1S_150101000	15	349774	352896	1.132	1.082	0.09	0.072	0.959	-0.018	black	59.989	background	yes	no	hypothetical protein
Ld1S_150101100	15	354580	363954	1.128	1.093	0.089	0.077	0.972	-0.012	black	59.981	background	yes	no	hypothetical protein
Ld1S_150101200	15	364563	366530	1.178	1.021	0.107	0.05	0.877	-0.057	black	59.997	background	yes	no	flavoprotein monooxygenase, putative
Ld1S_150101300	15	367175	368611	1.086	0.988	0.074	0.037	0.917	-0.037	black	59.779	background	yes	no	Putative methyltransferase, putative
Ld1S_150101500	15	371204	371895	1.263	1.169	0.135	0.103	0.931	-0.031	black	59.995	background	yes	no	Protein of unknown function DUF2871, putative
Ld1S_150101600	15	372658	372730	0.988	1.011	0.036	0.046	1.021	0.009	black	59.613	background	no	no	tRNA-Asp
Ld1S_150101700	15	372769	372842	0.973	1.12	0.031	0.086	1.137	0.056	black	60	background	no	no	tRNA-Glu
Ld1S_150101900	15	379772	381766	1.044	1.034	0.058	0.055	0.992	-0.004	black	59.972	background	yes	no	hypothetical protein
Ld1S_150102100	15	397733	399715	1.109	0.998	0.083	0.041	0.908	-0.042	black	59.99	background	yes	no	protein kinase, putative
Ld1S_150102200	15	400874	401974	1.058	0.962	0.064	0.026	0.917	-0.038	black	59.943	background	yes	no	hypothetical protein
Ld1S_150102300	15	402758	404725	1.087	1.051	0.074	0.061	0.969	-0.013	black	59.982	background	yes	no	hypothetical protein
Ld1S_150102400	15	405459	412316	1.105	1.021	0.081	0.05	0.93	-0.031	black	59.949	background	yes	no	hypothetical protein
Ld1S_150102500	15	413013	419258	1.131	1.075	0.09	0.07	0.954	-0.02	black	59.993	background	yes	no	hypothetical protein
Ld1S_150102600	15	420737	422428	1.124	1.064	0.088	0.066	0.951	-0.022	black	59.994	background	yes	no	peroxisomal membrane protein Pex16, putative
Ld1S_150102700	15	423331	423666	1.142	1.041	0.094	0.057	0.918	-0.037	black	59.997	background	no	no	dolichol phosphate-mannose biosynthesis regulatory protein DPM2, putative
Ld1S_150102800	15	424405	427539	1.099	1.103	0.079	0.08	1.003	0.001	black	59.995	background	yes	no	GDP dissociation inhibitor, putative
Ld1S_150102900	15	428274	429584	1.092	1.067	0.076	0.067	0.978	-0.009	black	59.983	background	no	no	hypothetical protein
Ld1S_150103000	15	430529	433009	1.021	1.054	0.05	0.062	1.03	0.013	black	59.966	background	yes	no	hypothetical protein
LdBPK_150014600	15	433755	435141	1.148	1.038	0.096	0.056	0.912	-0.04	black	60	background	yes	no	nucleotide-sugar transporter, putative
Ld1S_150103100	15	436268	439162	1.147	1.126	0.096	0.089	0.983	-0.007	black	59.956	background	yes	no	hypothetical protein
Ld1S_150103200	15	441520	442491	1.124	1.148	0.088	0.096	1.02	0.009	black	59.959	background	yes	no	Adaptor-related protein complex 3 beta. Intracellular trafficking, secretion, and vesicular transport
Ld1S_150103300	15	442950	444827	1.077	1.052	0.071	0.062	0.979	-0.009	black	59.989	background	yes	no	Sugar and other transporter, putative
Ld1S_150103400	15	445926	447347	1.074	1.052	0.07	0.062	0.981	-0.008	black	59.989	background	yes	no	myo-inositol-1 phosphatase, putative
Ld1S_150103500	15	451050	453275	1.212	1.096	0.118	0.078	0.912	-0.04	black	59.994	background	yes	no	ATP-binding cassette protein subfamily G, member 4, putative
Ld1S_150103600	15	454691	456370	1.094	0.996	0.077	0.04	0.918	-0.037	black	59.962	background	yes	no	hypothetical protein
Ld1S_150103700	15	457092	464705	1.048	1.039	0.06	0.057	0.992	-0.003	black	59.989	background	yes	no	hypothetical protein
Ld1S_150103800	15	465891	468386	1.011	1.029	0.046	0.053	1.015	0.007	black	59.979	background	yes	no	protein phosphatase 2A regulatory subunit, putative
Ld1S_150103900	15	470713	471288	1.041	1.037	0.057	0.056	0.996	-0.002	black	59.938	background	yes	no	calmodulin-like protein
Ld1S_150104000	15	472184	475801	1.092	1.048	0.076	0.06	0.963	-0.016	black	59.991	background	yes	no	Nucleus and spindle associated protein 2, putative
Ld1S_150104100	15	477036	477695	0.956	1.059	0.024	0.064	1.097	0.04	gray	40.469	lowMAPQ	yes	no	40S ribosomal protein S3, putative
Ld1S_150104200	15	480278	481216	1.046	1.034	0.059	0.055	0.989	-0.005	black	60	background	yes	no	ERV,ALR sulfhydryl oxidase domain-containing protein
Ld1S_150104300	15	482118	483320	1.092	1.091	0.076	0.076	0.999	0	black	59.998	background	yes	no	NAD,FAD dependent dehydrogenase, putative
Ld1S_150104400	15	484037	486190	0.975	0.979	0.032	0.033	1.004	0.002	black	59.979	background	yes	no	DNA repair protein Rad9, putative
Ld1S_150104500	15	487659	488252	1.021	1.091	0.05	0.076	1.062	0.026	black	60	background	no	no	succinate dehydrogenase, putative
Ld1S_150104600	15	488812	489399	0.971	1.007	0.03	0.044	1.034	0.014	gray	48.597	lowMAPQ	yes	no	60S ribosomal protein L6, putative fragment
Ld1S_150104700	15	491940	495002	1.11	1.107	0.083	0.082	0.998	-0.001	black	59.983	background	yes	no	glutamate dehydrogenase
Ld1S_150104800	15	498060	499139	1.079	1.067	0.071	0.067	0.99	-0.004	black	59.996	background	yes	no	solanesyl-diphosphate synthase, putative
Ld1S_150104900	15	500473	501756	1.016	1.077	0.048	0.071	1.055	0.023	black	59.961	background	yes	no	SKIP,SNW domain containing protein, putative
Ld1S_150105000	15	503638	504237	1.023	1.073	0.051	0.069	1.044	0.019	gray	15.018	lowMAPQ	yes	no	tryparedoxin peroxidase
Ld1S_150105100	15	504886	505236	0.94	1.095	0.017	0.077	1.149	0.06	gray	12.22	lowMAPQ	yes	no	developmentally regulated protein, putative
Ld1S_150105200	15	506410	506982	0.982	0.887	0.034	-0.006	0.912	-0.04	gray	41.895	lowMAPQ	yes	no	tryparedoxin peroxidase
Ld1S_150105300	15	507630	507980	1.103	1.077	0.08	0.071	0.978	-0.009	gray	12.435	lowMAPQ	yes	no	developmentally regulated protein, putative
Ld1S_150105400	15	509865	510464	1.025	1.025	0.051	0.051	1	0	gray	16.191	lowMAPQ	yes	no	tryparedoxin peroxidase
Ld1S_150105500	15	511485	512771	1.081	1.028	0.072	0.052	0.955	-0.02	black	59.98	background	yes	no	TFIIB_C_1 domain-containing protein
Ld1S_150105600	15	513700	523173	1	1.024	0.042	0.051	1.022	0.009	black	59.991	background	yes	no	hypothetical protein
Ld1S_150105700	15	524503	528267	1.044	1.014	0.058	0.047	0.974	-0.012	black	59.988	background	yes	no	cyclic nucleotide-binding domain containing protein, putative
Ld1S_150105800	15	529141	537237	1.069	1.004	0.068	0.043	0.944	-0.025	black	59.99	background	yes	no	protein kinase, putative
Ld1S_150105900	15	539745	540080	1.037	0.998	0.056	0.041	0.966	-0.015	gray	43.493	lowMAPQ	yes	no	60S acidic ribosomal protein P2
Ld1S_150106000	15	541088	541423	0.979	1.198	0.033	0.113	1.203	0.08	gray	42.342	lowMAPQ	yes	no	60S acidic ribosomal protein P2
Ld1S_150106100	15	542340	544718	1.035	1.036	0.055	0.055	1.001	0	black	59.999	background	yes	no	inositol,phosphatidylinositol phosphatase, putative
Ld1S_150106200	15	545986	547422	1.019	1.036	0.049	0.055	1.015	0.006	black	59.957	background	yes	no	DnaJ domain,DnaJ central domain containing protein, putative
Ld1S_150106400	15	553784	555259	0.971	0.951	0.03	0.021	0.981	-0.008	gray	26.427	lowMAPQ	yes	no	nucleoside transporter 1, putative
Ld1S_150106500	15	555936	556451	1.014	1.043	0.047	0.058	1.026	0.011	black	60	background	yes	no	E2-like ubiquitin-conjugation enzyme, putative
Ld1S_150106600	15	559545	560768	0.953	1.025	0.022	0.051	1.069	0.029	black	60	background	yes	no	SET domain containing protein, putative
Ld1S_150106700	15	562766	564400	0.948	1.01	0.021	0.045	1.059	0.025	black	60	background	yes	no	hypothetical protein
Ld1S_150106800	15	565475	571084	0.994	1.064	0.039	0.066	1.064	0.027	black	59.997	background	yes	no	hypothetical protein
Ld1S_150106900	15	572682	576392	1.09	1.073	0.076	0.069	0.986	-0.006	black	59.987	background	yes	no	mitochondrial DNA topoisomerase II;DNA topoisomerase ii
Ld1S_150107000	15	578262	582503	0.982	1.026	0.034	0.052	1.041	0.017	black	59.985	background	yes	no	ubiquitin hydrolase, putative
Ld1S_150107100	15	584954	587458	0.986	1.022	0.036	0.05	1.033	0.014	black	59.993	background	yes	no	MGT1 magnesium transporter
Ld1S_150107200	15	588349	592716	0.941	1.037	0.018	0.056	1.092	0.038	black	59.983	background	yes	no	Eukaryotic translation initiation factor 4 gamma 2
Ld1S_150107300	15	596211	597533	1.009	0.999	0.045	0.041	0.991	-0.004	black	59.952	background	yes	no	actin-like protein, putative
Ld1S_150107400	15	598198	599313	1.08	1.056	0.072	0.063	0.979	-0.009	black	60	background	yes	no	hypothetical protein
Ld1S_150107600	15	601582	602493	1.005	1.031	0.043	0.054	1.024	0.01	black	60	background	yes	no	hypothetical protein
Ld1S_150107700	15	603148	605262	0.92	0.933	0.009	0.014	1.013	0.006	black	59.975	background	yes	no	Rab-GTPase-TBC domain containing protein, putative
Ld1S_150107800	15	605881	606795	0.934	0.927	0.015	0.012	0.993	-0.003	black	59.986	background	yes	no	2OG-FeII oxygenase superfamily, putative
Ld1S_150107900	15	607197	608414	0.983	1.019	0.035	0.049	1.033	0.014	black	60	background	yes	no	actin-related protein 3, putative arp3
Ld1S_150108000	15	609458	610675	0.912	1.029	0.005	0.053	1.115	0.047	black	59.993	background	yes	no	Putative papain-like cysteine peptidase DUF1796, putative
Ld1S_150108100	15	612239	613576	0.952	0.974	0.022	0.031	1.021	0.009	black	59.914	background	yes	no	nucleolar RNA binding protein, putative
Ld1S_150108200	15	614516	615415	0.895	1.066	-0.002	0.067	1.173	0.069	black	59.972	background	yes	no	TMEM164 family, putative
Ld1S_150108300	15	616021	616908	0.956	1.062	0.024	0.065	1.101	0.042	black	59.929	background	yes	no	hypothetical protein
Ld1S_150108400	15	617738	619174	0.993	1.067	0.039	0.067	1.068	0.029	black	59.982	background	yes	no	ERAD-associated E3 ubiquitin-protein ligase HRD1, putative
Ld1S_150108500	15	620108	623134	0.934	0.979	0.015	0.033	1.043	0.018	black	60	background	yes	no	mismatch repair protein MSH3, putative
Ld1S_150108600	15	625149	625436	1.025	1.055	0.051	0.063	1.027	0.012	black	60	background	yes	no	hypothetical protein
Ld1S_150108700	15	626721	628433	0.913	1.025	0.006	0.051	1.11	0.045	black	59.941	background	yes	no	glutaminyl-tRNA synthetase, putative
Ld1S_150108800	15	630085	630966	1.007	1.05	0.044	0.061	1.038	0.016	black	59.96	background	yes	no	proliferative cell nuclear antigen PCNA, putative
Ld1S_150108900	15	631767	633143	0.937	0.941	0.016	0.018	1.005	0.002	black	59.989	background	no	no	phosphomevalonate kinase-like protein
Ld1S_150109000	15	634328	634705	0.923	1.01	0.01	0.045	1.085	0.035	black	60	background	yes	no	hypothetical protein
Ld1S_150109100	15	636153	636533	1.128	1.035	0.089	0.055	0.924	-0.034	black	60	background	no	no	ribosomal protein S6, putative
Ld1S_150109200	15	639185	641977	0.984	0.997	0.035	0.04	1.012	0.005	gray	39.364	lowMAPQ	yes	no	cAMP specific phosphodiesterase, putative
Ld1S_150109300	15	644814	647636	0.979	0.997	0.033	0.04	1.017	0.007	gray	38.615	lowMAPQ	yes	no	cAMP specific phosphodiesterase, putative
Ld1S_150109500	15	651670	652548	0.896	0.991	-0.002	0.038	1.095	0.039	black	59.946	background	no	no	hypothetical protein
Ld1S_150109700	15	654963	655292	1.17	1.119	0.104	0.086	0.96	-0.018	black	59.955	background	no	no	hypothetical protein
Ld1S_150109800	15	655733	656791	1.116	0.985	0.085	0.035	0.892	-0.049	black	59.911	background	yes	no	presenilin-like aspartic peptidase, putative
Ld1S_150110000	15	659333	660001	1	1.158	0.041	0.1	1.144	0.058	black	59.997	background	no	no	hypothetical protein
Ld1S_150110200	15	662610	666380	1.077	1.043	0.071	0.058	0.97	-0.013	black	59.986	background	yes	no	condensin subunit 1, putative
Ld1S_150110300	15	670861	672492	1.171	1.117	0.104	0.085	0.958	-0.019	black	59.969	background	yes	no	hypothetical protein
Ld1S_160110400	16	4399	4956	0.94	1.092	0.017	0.076	1.146	0.059	black	60	background	no	no	anti-silencing protein a-like protein
Ld1S_160110500	16	5415	6539	0.972	0.921	0.03	0.009	0.953	-0.021	black	60	background	no	no	Ribosomal_L18e,L15P domain-containing protein
Ld1S_160110600	16	7073	7717	0.933	0.97	0.014	0.029	1.035	0.015	black	59.992	background	no	no	AAA domain containing protein, putative
Ld1S_160110700	16	8208	9305	1.057	0.962	0.063	0.026	0.918	-0.037	black	59.986	background	no	no	arginine N-methyltransferase, type I
Ld1S_160110900	16	11552	13525	0.961	0.995	0.026	0.04	1.032	0.014	black	59.976	background	yes	no	DEAD,DEAH box helicase,Helicase conserved C-terminal domain containing protein, putative
Ld1S_160111000	16	14488	17367	0.939	0.971	0.017	0.03	1.031	0.013	black	59.972	background	yes	no	peroxisome assembly protein, putative
Ld1S_160111100	16	17954	19153	0.924	0.97	0.01	0.029	1.045	0.019	black	59.993	background	yes	no	hypothetical protein
Ld1S_160111200	16	20299	22515	0.939	1.034	0.017	0.055	1.091	0.038	black	59.997	background	yes	no	Galactose oxidase, central domain,Domain of unknown function DUF4110, putative
Ld1S_160111400	16	24950	25933	0.895	0.905	-0.002	0.002	1.01	0.004	black	60	background	no	no	hypothetical protein
Ld1S_160111500	16	26982	29078	0.895	0.923	-0.002	0.01	1.028	0.012	black	59.984	background	yes	no	MORN repeat, putative
Ld1S_160111600	16	30982	33462	0.99	0.897	0.038	-0.001	0.915	-0.039	black	59.981	background	yes	no	Phosphotransferase enzyme family, putative
Ld1S_160111700	16	34303	36663	0.917	0.914	0.007	0.006	0.997	-0.001	black	59.993	background	yes	no	hypothetical protein
Ld1S_160111800	16	37509	38135	0.92	0.942	0.009	0.018	1.022	0.009	black	59.997	background	no	no	hypothetical protein
Ld1S_160111900	16	41180	41686	0.985	1.004	0.035	0.043	1.018	0.008	black	60	background	yes	no	eukaryotic translation initiation factor 1A, putative
Ld1S_160112000	16	42890	43597	0.915	0.942	0.006	0.018	1.027	0.011	black	59.977	background	yes	no	hypothetical protein
Ld1S_160112100	16	44530	45447	0.947	0.984	0.02	0.035	1.036	0.015	black	59.987	background	yes	no	50S ribosomal protein L17, putative
Ld1S_160112200	16	45922	59247	0.959	0.997	0.025	0.04	1.036	0.015	black	59.974	background	yes	no	hypothetical protein
Ld1S_160112300	16	61799	62257	0.883	0.907	-0.007	0.003	1.024	0.01	black	59.965	background	yes	no	hypothetical protein
Ld1S_160112400	16	64836	65897	1.002	0.951	0.042	0.021	0.954	-0.021	black	60	background	yes	no	Las1-like, putative
Ld1S_160112500	16	67805	68704	0.943	0.983	0.018	0.035	1.038	0.016	black	59.971	background	yes	no	mitochondrial ornithine carrier protein-like protein
Ld1S_160112600	16	72595	73746	1.022	1.008	0.05	0.044	0.987	-0.006	black	59.974	background	yes	no	mitochondrial ornithine transporter 1-like protein
Ld1S_160112700	16	74887	75282	0.911	0.937	0.005	0.016	1.026	0.011	black	59.954	background	no	no	hypothetical protein
Ld1S_160112800	16	76721	77248	0.973	0.949	0.031	0.021	0.977	-0.01	black	59.945	background	yes	no	protein tyrosine phosphatase-like protein
Ld1S_160112900	16	79657	81936	0.96	1.048	0.025	0.06	1.083	0.035	black	59.985	background	yes	no	histone acetyltransferase-like protein
Ld1S_160113000	16	83796	84326	0.878	0.972	-0.01	0.03	1.096	0.04	black	60	background	yes	no	protein tyrosine phosphatase-likie protein
Ld1S_160113100	16	86449	87936	0.934	1.062	0.015	0.065	1.123	0.051	black	59.979	background	yes	no	Ankyrin repeats many copies,Alpha,beta hydrolase family, putative
Ld1S_160113200	16	88584	91712	0.944	0.974	0.019	0.031	1.029	0.012	black	59.973	background	yes	no	hypothetical protein
Ld1S_160113300	16	92723	101347	0.979	1.011	0.033	0.046	1.03	0.013	black	59.987	background	yes	no	inositol 1,4,5-trisphosphate receptor, putative
Ld1S_160113400	16	102771	103544	1.01	1.062	0.045	0.065	1.047	0.02	black	60	background	yes	no	proteasome 26S non-ATPase subunit 9, putative
Ld1S_160113500	16	104083	105918	0.986	1.063	0.036	0.066	1.071	0.03	black	59.979	background	yes	no	protein kinase, putative
Ld1S_160113600	16	108216	110285	1.032	1.024	0.054	0.051	0.993	-0.003	black	59.981	background	yes	no	Met-10+ like-protein, putative
Ld1S_160113700	16	112094	115906	0.989	1.011	0.037	0.046	1.02	0.009	black	59.985	background	yes	no	FHA domain containing protein, putative
Ld1S_160113800	16	117243	118406	0.95	1.04	0.021	0.057	1.085	0.035	black	59.991	background	yes	no	hypothetical protein
Ld1S_160113900	16	119137	119994	1.029	1.045	0.053	0.059	1.014	0.006	black	60	background	no	no	3-Beta-hydroxysteroid-delta8, delta7-isomerase, putative
Ld1S_160114000	16	120890	121996	1.104	1.015	0.081	0.047	0.926	-0.033	black	59.964	background	yes	no	2OG-FeII oxygenase superfamily, putative
Ld1S_160114100	16	124132	126195	1.009	1.009	0.045	0.045	0.999	0	black	59.984	background	yes	no	hypothetical protein
Ld1S_160114200	16	126945	128390	1.082	1.079	0.072	0.072	0.998	-0.001	black	59.988	background	yes	no	hypothetical protein
Ld1S_160114300	16	131102	133555	1.074	1.066	0.07	0.067	0.992	-0.003	black	59.993	background	yes	no	tubulin tyrosine ligase, putative
Ld1S_160114400	16	135379	138381	1.048	1.035	0.06	0.055	0.989	-0.005	black	59.981	background	yes	no	XRN 5p-3p exonuclease N-terminus, putative
Ld1S_160114600	16	141760	143487	1.058	1.035	0.064	0.055	0.98	-0.009	black	59.994	background	yes	no	hypothetical protein
Ld1S_160114700	16	144978	146684	1.013	1.022	0.046	0.05	1.008	0.004	black	59.965	background	yes	no	Pyridoxal-dependent decarboxylase conserved domain containing protein, putative
Ld1S_160114800	16	148803	149360	1.069	1.025	0.068	0.051	0.962	-0.017	black	59.991	background	yes	no	hypothetical protein
Ld1S_160114900	16	151416	154976	1.024	1.089	0.051	0.075	1.058	0.024	gray	1.057	lowMAPQ	yes	no	fucose kinase, putative
Ld1S_160115000	16	158341	159045	1.125	1.041	0.088	0.057	0.931	-0.031	black	60	background	yes	no	hypothetical protein
Ld1S_160115100	16	160196	160675	0.88	1.016	-0.009	0.047	1.138	0.056	gray	49.247	lowMAPQ	yes	no	60S ribosomal protein L21, putative
Ld1S_160115200	16	163684	164238	1.258	1.133	0.133	0.091	0.908	-0.042	black	59.979	background	no	no	hypothetical protein
Ld1S_160115300	16	165680	169240	0.986	1.084	0.036	0.073	1.09	0.037	gray	0.882	lowMAPQ	yes	no	fucose kinase, putative
Ld1S_160115400	16	173277	173876	1.114	1.128	0.084	0.089	1.011	0.005	black	60	background	yes	no	hypothetical protein
Ld1S_160115500	16	177974	178642	1.136	1.143	0.092	0.095	1.005	0.002	black	60	background	yes	no	hypothetical protein
Ld1S_160115600	16	180527	184108	1.031	1.032	0.054	0.054	1	0	black	59.992	background	yes	no	hypothetical protein
Ld1S_160115700	16	186638	187624	1.034	1.158	0.055	0.1	1.109	0.045	black	59.954	background	yes	no	hypothetical protein
Ld1S_160115900	16	191736	192719	1.055	1.01	0.063	0.045	0.961	-0.017	black	59.964	background	yes	no	aspartate carbamoyltransferase, putative
Ld1S_160116100	16	195824	197197	0.991	0.93	0.038	0.013	0.944	-0.025	black	59.958	background	yes	no	orotidine-5-phosphate decarboxylase,orotate phosphoribosyltransferase, putative
Ld1S_160116200	16	197819	200023	1.011	1.06	0.046	0.064	1.044	0.019	black	59.962	background	yes	no	AAA domain containing protein, putative
Ld1S_160116300	16	201235	201627	1.01	1.082	0.045	0.072	1.065	0.027	gray	2.993	lowMAPQ	yes	no	Core histone H2A,H2B,H3,H4,Histone-like transcription factor CBF,NF-Y and archaeal histone, putative
Ld1S_160116400	16	202171	202563	1.035	1.067	0.055	0.067	1.029	0.012	gray	0.672	lowMAPQ	yes	no	Core histone H2A,H2B,H3,H4,Histone-like transcription factor CBF,NF-Y and archaeal histone, putative
Ld1S_160116500	16	203808	205025	0.909	0.941	0.004	0.017	1.032	0.013	black	59.998	background	yes	no	dihydroorotase, putative
Ld1S_160116600	16	206732	212260	1.04	1.049	0.057	0.06	1.007	0.003	black	59.979	background	yes	no	carbamoyl-phosphate synthase, putative
Ld1S_160116700	16	214904	215296	1.146	1.045	0.096	0.059	0.919	-0.037	gray	2.002	lowMAPQ	yes	no	Core histone H2A,H2B,H3,H4,Histone-like transcription factor CBF,NF-Y and archaeal histone, putative
Ld1S_160116900	16	217018	220425	1.032	1.031	0.054	0.053	0.999	-0.001	black	59.992	background	yes	no	hypothetical protein
Ld1S_160117000	16	221142	223106	1.028	1.052	0.052	0.062	1.022	0.009	black	59.949	background	yes	no	meiotic recombination protein SPO11, putative
Ld1S_160117100	16	223687	225789	1.075	1.022	0.07	0.05	0.955	-0.02	black	60	background	yes	no	RNA recognition motif. a.k.a. RRM, RBD, or RNP domain, putative
Ld1S_160117200	16	226843	227160	1.059	1.112	0.064	0.084	1.046	0.019	black	60	background	yes	no	RING-H2 zinc finger, putative
Ld1S_160117300	16	228139	228690	0.992	0.977	0.038	0.032	0.987	-0.006	black	59.967	background	yes	no	RING-H2 zinc finger,Anaphase-promoting complex subunit 11 RING-H2 finger,Ring finger domain containing protein, putative
Ld1S_160117400	16	229602	231302	1.134	1.146	0.091	0.096	1.01	0.004	black	59.985	background	yes	no	Component of the spindle pole body SPB required for the proper execution of spindle pole body SPB duplication. Potential role in cross-linking filaments or anchoring other molecules. It is essential for growth By similarity. Function unknown
Ld1S_160117600	16	236784	238127	1.028	1.045	0.052	0.059	1.015	0.007	black	59.982	background	yes	no	apurinic,apyrimidinic endonuclease-redox protein
Ld1S_160117700	16	239127	240782	1.016	0.961	0.048	0.026	0.95	-0.022	black	60	background	yes	no	eukaryotic translation initiation factor eIF2A, putative
Ld1S_160117800	16	241595	244144	1.094	1.047	0.077	0.06	0.961	-0.017	black	60	background	yes	no	LysM domain containing protein, putative
Ld1S_160117900	16	245601	248789	1.077	0.986	0.071	0.036	0.922	-0.035	black	59.978	background	yes	no	hypothetical protein
Ld1S_160118000	16	249249	250838	1.077	1.059	0.071	0.064	0.985	-0.007	black	59.957	background	yes	no	Leucine Rich repeat, putative
Ld1S_160118100	16	251724	257411	1.06	1.067	0.064	0.067	1.006	0.003	black	59.982	background	yes	no	ubiquitin hydrolase, putative
Ld1S_160118200	16	258854	261076	1.061	1.019	0.065	0.049	0.964	-0.016	black	59.995	background	yes	no	hypothetical protein
Ld1S_160118300	16	261834	263642	1.08	1.021	0.072	0.05	0.95	-0.022	black	59.981	background	yes	no	hypothetical protein
Ld1S_160118400	16	266476	267468	1.088	1.134	0.075	0.091	1.039	0.017	black	59.983	background	yes	no	transaldolase, putative
Ld1S_160118500	16	269844	270248	1.042	1.001	0.058	0.042	0.964	-0.016	black	60	background	yes	no	hypothetical protein
Ld1S_160118600	16	270339	272512	1.077	1.013	0.071	0.047	0.946	-0.024	black	59.823	background	yes	no	hypothetical protein
Ld1S_160118700	16	275485	292473	1.057	1.047	0.063	0.059	0.991	-0.004	black	59.981	background	yes	no	N-terminal region of Chorein, a TM vesicle-mediated sorter, putative
Ld1S_160118800	16	294612	295985	1.113	1.067	0.084	0.067	0.962	-0.017	black	59.995	background	yes	no	chitinase
Ld1S_160118900	16	297106	299358	1.102	0.97	0.08	0.029	0.89	-0.051	black	59.981	background	yes	no	membrane transport protein, putative
Ld1S_160119000	16	300732	302537	1.159	1.063	0.1	0.066	0.924	-0.034	black	59.979	background	yes	no	methyltransferase like 13. Function unknown
Ld1S_160119100	16	303350	305383	1.089	1.044	0.075	0.058	0.962	-0.017	black	59.987	background	yes	no	hypothetical protein
Ld1S_160119200	16	306634	307515	1.154	1.034	0.098	0.054	0.904	-0.044	black	59.984	background	yes	no	Iron-sulfur assembly protein 1, putative
Ld1S_160119300	16	308826	311231	1.064	1.024	0.066	0.051	0.966	-0.015	black	59.984	background	yes	no	hypothetical protein
Ld1S_160119400	16	312208	313632	1.233	1.158	0.125	0.1	0.943	-0.025	black	59.988	background	yes	no	COP9 signalosome complex subunit 5, putative
Ld1S_160119600	16	316665	318728	1.11	1.026	0.083	0.052	0.931	-0.031	black	59.979	background	yes	no	protein kinase, putative
Ld1S_160119800	16	322297	324285	1.141	1.016	0.094	0.048	0.9	-0.046	black	59.976	background	yes	no	Nucleolar protein,Nop52, putative
Ld1S_160119900	16	325383	326276	1.092	1.096	0.076	0.078	1.004	0.002	black	59.914	background	no	no	hypothetical protein
Ld1S_160120000	16	327214	332181	1.181	1.091	0.108	0.076	0.929	-0.032	black	59.989	background	yes	no	Flagellar calcium-binding protein, putative
Ld1S_160120100	16	333452	333859	1.101	0.96	0.08	0.025	0.883	-0.054	gray	41.219	lowMAPQ	yes	no	flagellar calcium-binding protein, putative
Ld1S_160120200	16	335001	335612	0.874	0.822	-0.012	-0.035	0.947	-0.024	gray	47.429	lowMAPQ	yes	no	flagellar calcium-binding protein, putative
Ld1S_160120300	16	341289	341951	1.372	1.148	0.168	0.096	0.847	-0.072	black	60	background	yes	no	Snf7, putative
Ld1S_160120400	16	342223	342561	1.483	1.299	0.199	0.146	0.884	-0.053	black	59.983	background	no	no	dynein light chain, putative
Ld1S_160120500	16	342879	344273	1.321	1.194	0.153	0.112	0.911	-0.041	black	60	background	no	no	sucrose-phosphate synthase-like protein
Ld1S_160120600	16	344836	346302	1.246	1.129	0.129	0.09	0.913	-0.039	black	59.952	background	no	no	methyltransferase domain containing protein, putative
Ld1S_160120700	16	347015	349300	1.127	1.056	0.089	0.063	0.942	-0.026	black	59.985	background	yes	no	hypothetical protein
Ld1S_160120800	16	353358	356834	1.14	1.068	0.094	0.067	0.942	-0.026	black	59.988	background	yes	no	Component of the spindle pole body SPB required for the proper execution of spindle pole body SPB duplication. Potential role in cross-linking filaments or anchoring other molecules. It is essential for growth By similarity. Function unknown
Ld1S_160120900	16	360023	361444	1.126	0.98	0.089	0.034	0.881	-0.055	black	59.995	background	yes	no	protein kinase, putative
Ld1S_160121000	16	363824	366316	1.039	1.016	0.057	0.048	0.979	-0.009	gray	10.965	lowMAPQ	yes	no	Protein of unknown function DUF3184, putative
Ld1S_160121100	16	371558	374389	1.037	1.042	0.056	0.058	1.004	0.002	gray	24.087	lowMAPQ	yes	no	Protein of unknown function DUF3184, putative
Ld1S_160121200	16	375451	378372	1.057	1.018	0.063	0.049	0.966	-0.015	gray	24.577	lowMAPQ	yes	no	Protein of unknown function DUF3184, putative
Ld1S_160121500	16	396378	399467	1.043	1.052	0.058	0.062	1.008	0.004	gray	47.238	lowMAPQ	yes	no	Protein of unknown function DUF3184, putative
Ld1S_160121600	16	400885	403821	1.082	0.974	0.073	0.031	0.908	-0.042	black	58.215	background	yes	no	Protein of unknown function DUF3184, putative
Ld1S_160121800	16	406150	407700	1.096	1.052	0.078	0.061	0.963	-0.016	black	59.963	background	yes	no	hypothetical protein
Ld1S_160121900	16	412545	414464	1.105	1.015	0.081	0.047	0.925	-0.034	black	59.948	background	yes	no	RNA binding protein. Function unknown
Ld1S_160122200	16	430772	432451	1.005	1.034	0.043	0.055	1.027	0.011	black	59.987	background	yes	no	hypothetical protein
Ld1S_160122300	16	435382	436494	1.062	1.018	0.065	0.048	0.962	-0.017	black	59.993	background	yes	no	Polyketide cyclase , dehydrase and lipid transport, putative
Ld1S_160122400_pseudogene	16	440028	440819	1.134	1.061	0.091	0.065	0.941	-0.027	black	59.955	background	yes	no	hypothetical protein
Ld1S_160122500	16	441671	442213	0.957	1.001	0.024	0.042	1.042	0.018	black	60	background	yes	no	tyrosyl or methionyl-tRNA synthetase-like protein
Ld1S_160122600	16	442580	442654	1.171	1.194	0.104	0.112	1.018	0.008	black	59.895	background	no	no	tRNA-Gln
Ld1S_160122700	16	443082	445007	0.969	1.04	0.029	0.057	1.066	0.028	black	59.93	background	yes	no	WW domain containing protein, putative
Ld1S_160122800	16	446177	446530	1.038	1.115	0.056	0.084	1.068	0.028	black	60	background	yes	no	hypothetical protein
Ld1S_160122900	16	447493	448221	1.148	1.057	0.096	0.064	0.928	-0.033	black	59.972	background	yes	no	hypothetical protein
Ld1S_160123000	16	450363	451823	1.115	1.049	0.085	0.06	0.946	-0.024	black	59.964	background	yes	no	BRCA1 associated protein. Posttranslational modification, protein turnover, chaperones
Ld1S_160123100	16	452774	452929	1.139	0.957	0.093	0.024	0.853	-0.069	black	59.869	background	yes	no	60S ribosomal protein L39, putative
Ld1S_160123200	16	454091	455701	1.048	1.036	0.06	0.055	0.99	-0.005	black	59.995	background	yes	no	coatomer delta subunit-like protein
Ld1S_160123300	16	456790	461112	0.999	0.996	0.041	0.04	0.997	-0.001	black	59.984	background	yes	no	Domain of unknown function DUF221, putative
Ld1S_160123400	16	462573	463673	1.053	1.015	0.062	0.047	0.968	-0.014	black	59.964	background	yes	no	cyclophilin, putative
Ld1S_160123500	16	464650	468480	1.042	1.003	0.058	0.042	0.966	-0.015	black	59.977	background	yes	no	hypothetical protein
Ld1S_160123600	16	470035	476619	0.998	1.022	0.041	0.05	1.022	0.009	black	59.979	background	yes	no	Cullin family,Cullin protein neddylation domain containing protein, putative
Ld1S_160123700	16	478359	483803	1.053	1.013	0.062	0.046	0.965	-0.015	black	59.957	background	yes	no	hypothetical protein
Ld1S_160123800	16	484744	491256	0.977	0.995	0.032	0.039	1.017	0.007	black	59.995	background	yes	no	hypothetical protein
Ld1S_160123900	16	493632	494075	1.031	1.016	0.053	0.048	0.987	-0.006	black	59.996	background	no	no	hypothetical protein
Ld1S_160124000	16	495282	500510	1.018	1.007	0.048	0.044	0.99	-0.004	black	59.962	background	yes	no	hypothetical protein
Ld1S_160124100	16	501673	508374	1.012	1.057	0.046	0.063	1.041	0.017	black	59.998	background	yes	no	hypothetical protein
Ld1S_160124200	16	509676	509975	1.156	1.009	0.099	0.045	0.883	-0.054	black	60	background	no	no	hypothetical protein
Ld1S_160124300	16	510578	512776	1.007	0.989	0.044	0.037	0.984	-0.007	black	59.99	background	yes	no	diacylglycerol kinase, putative
Ld1S_160124400	16	513949	516951	0.973	1.004	0.031	0.043	1.029	0.012	black	59.986	background	yes	no	Present in the outer mitochondrial membrane proteome 41
Ld1S_160124500	16	519959	520300	1.012	1.076	0.046	0.07	1.057	0.024	gray	27.828	lowMAPQ	yes	no	cytochrome c, putative
Ld1S_160124600	16	522820	523161	1.206	1.033	0.116	0.054	0.867	-0.062	gray	27.37	lowMAPQ	yes	no	cytochrome c, putative
Ld1S_160124700	16	525348	529442	1.04	1.042	0.057	0.058	1.002	0.001	black	59.993	background	yes	no	hypothetical protein
Ld1S_160124800	16	531420	542711	1.006	1.02	0.044	0.049	1.013	0.005	black	59.985	background	yes	no	hypothetical protein
Ld1S_160124900	16	544525	549957	1.035	1.023	0.055	0.05	0.989	-0.005	black	59.972	background	yes	no	DNA-directed rna polymerase I largest subunit, putative
Ld1S_160125000	16	552084	553883	1.033	1.039	0.054	0.056	1.005	0.002	black	59.981	background	yes	no	amidase, putative
Ld1S_160125100	16	556215	556541	1.037	0.986	0.056	0.036	0.955	-0.02	black	59.985	background	no	no	hypothetical protein
Ld1S_160125200	16	558177	558725	1.2	1.087	0.114	0.075	0.913	-0.039	black	59.964	background	yes	no	ADP-ribosylation factor-like, putative
Ld1S_160125400	16	565570	566433	1.026	1.022	0.051	0.05	0.997	-0.001	black	60	background	yes	no	EMG1,NEP1 methyltransferase, putative
Ld1S_160125500	16	567590	568180	1.017	1.024	0.048	0.051	1.006	0.003	black	60	background	yes	no	trafficking protein particle complex subunit- like protein
Ld1S_160125600	16	568990	570558	1.013	1.038	0.047	0.056	1.022	0.009	black	59.949	background	yes	no	hypothetical protein
Ld1S_160125700	16	572712	573782	0.947	1.095	0.02	0.078	1.142	0.058	black	59.966	background	yes	no	hypothetical protein
Ld1S_160125800	16	576847	578646	0.745	0.764	-0.073	-0.064	1.022	0.009	gray	6.325	lowMAPQ	yes	no	paraflagellar rod protein 2C
Ld1S_160126000	16	583366	585165	0.721	0.78	-0.085	-0.055	1.072	0.03	gray	0	lowMAPQ	yes	no	paraflagellar rod protein 2C
Ld1S_160126200	16	589884	591683	0.714	0.804	-0.089	-0.044	1.11	0.045	gray	1.735	lowMAPQ	yes	no	paraflagellar rod protein 2C
Ld1S_160126300	16	594593	598999	0.939	1.035	0.017	0.055	1.093	0.038	black	59.98	background	yes	no	hypothetical protein
Ld1S_160126400	16	600878	601795	0.993	0.966	0.039	0.028	0.975	-0.011	black	60	background	yes	no	Qa-SNARE protein. Function unknown
Ld1S_160126700	16	618902	620824	0.985	1.076	0.035	0.07	1.084	0.035	black	59.962	background	yes	no	hypothetical protein
Ld1S_160126800	16	623543	624637	1.044	1.047	0.058	0.06	1.003	0.001	black	59.977	background	yes	no	hypothetical protein
Ld1S_160126900	16	625884	627596	0.972	0.945	0.03	0.019	0.975	-0.011	black	59.993	background	yes	no	hypothetical protein
Ld1S_160127000	16	629038	629379	1.082	1.196	0.073	0.113	1.096	0.04	black	60	background	no	no	hypothetical protein
Ld1S_160127100	16	630827	634279	1.166	1.099	0.102	0.079	0.948	-0.023	black	59.977	background	yes	no	hypothetical protein
Ld1S_160127200	16	637131	638462	1.094	1.134	0.077	0.091	1.033	0.014	black	60	background	no	no	endoplasmic reticulum oxidoreductin, putative
Ld1S_160127300	16	639041	643063	1.036	1.051	0.055	0.061	1.013	0.006	black	59.988	background	yes	no	DNA polymerase I alpha catalytic subunit, putative
Ld1S_160127400	16	644816	648511	1.022	1.034	0.05	0.054	1.011	0.005	black	59.988	background	yes	no	WD domain, G-beta repeat, putative
LD16Cs1H1_c23	16	649358	649425	0.912	0.94	0.005	0.017	1.027	0.012	black	60	background	yes	no	snoRNA
Ld1S_160127500	16	649830	651908	0.937	1.056	0.016	0.063	1.114	0.047	black	59.994	background	yes	no	hypothetical protein
Ld1S_160127600	16	652862	653887	0.862	0.92	-0.017	0.009	1.06	0.025	black	59.984	background	no	no	hypothetical protein
Ld1S_160127700	16	655101	658349	0.913	0.959	0.006	0.025	1.045	0.019	black	59.995	background	yes	no	kinesin, putative
Ld1S_160127800	16	660005	661120	0.875	0.98	-0.011	0.033	1.108	0.045	black	60	background	yes	no	u1 small nuclear ribonucleoprotein 70 kDa
Ld1S_160127900	16	662193	664100	0.923	1.017	0.01	0.048	1.092	0.038	black	59.981	background	yes	no	eukaryotic translation initiation factor 4 gamma 3
LD16Cs2H1_c24	16	664435	664494	0.95	1.053	0.021	0.062	1.098	0.041	black	60	background	yes	no	snoRNA
Ld1S_160128000	16	666176	666982	1.062	0.951	0.065	0.022	0.905	-0.043	black	59.977	background	yes	no	prohibitin
Ld1S_160128100	16	668413	669768	0.876	0.926	-0.01	0.011	1.051	0.022	black	60	background	yes	no	WD domain, G-beta repeat, putative
Ld1S_160128200	16	670559	671278	0.841	0.919	-0.026	0.008	1.083	0.035	black	59.895	background	yes	no	Putative snoRNA binding domain containing protein, putative
Ld1S_160128300	16	673035	677948	0.941	1.008	0.017	0.045	1.065	0.027	black	59.995	background	yes	no	hypothetical protein
Ld1S_160128400	16	680177	682249	0.903	1.025	0.001	0.051	1.122	0.05	black	59.989	background	yes	no	Clustered mitochondria, putative
Ld1S_160128500	16	685090	696942	0.962	0.956	0.026	0.024	0.995	-0.002	gray	39.106	lowMAPQ	yes	no	Flagellar Member 3
Ld1S_170128700	17	12695	15019	0.988	0.96	0.037	0.025	0.974	-0.011	black	60	background	yes	no	eukaryotic translation initiation factor 3 subunit a
Ld1S_170128900	17	17298	17963	0.999	1.086	0.041	0.074	1.079	0.033	black	60	background	yes	no	Protein of unknown function DUF3522, putative
Ld1S_170129000	17	18723	19400	1.101	0.996	0.079	0.04	0.913	-0.04	black	59.967	background	no	no	Protein of unknown function DUF3522, putative
Ld1S_170129100	17	21086	21721	1.169	1.055	0.104	0.062	0.909	-0.041	black	60	background	no	no	Ring finger domain containing protein, putative
Ld1S_170129200	17	22551	23339	1.041	0.922	0.057	0.01	0.896	-0.048	black	59.964	background	yes	no	DnaJ domain containing protein, putative
Ld1S_170129300	17	24117	24830	0.963	1.031	0.026	0.053	1.064	0.027	black	59.993	background	yes	no	hypothetical protein
Ld1S_170129400	17	26394	28055	1.095	1.063	0.077	0.066	0.974	-0.012	black	60	background	no	no	mitogen-activated protein kinase kinase 3, putative
Ld1S_170129500	17	29159	29722	1.094	1.058	0.077	0.064	0.97	-0.013	black	59.909	background	no	no	ADP-ribosylation factor, putative
Ld1S_170129600	17	31615	32964	1.269	1.291	0.137	0.143	1.016	0.007	gray	4.344	lowMAPQ	yes	no	elongation factor 1-alpha
LdBPK_170006500	17	47650	48124	0.693	0.732	-0.101	-0.08	1.049	0.021	gray	0	lowMAPQ	yes	no	ElongationfactorTuGTPbindingdomaincontainingprotein,putative
Ld1S_170130200	17	55606	56955	1.209	1.253	0.117	0.131	1.033	0.014	gray	0	lowMAPQ	yes	no	elongation factor 1-alpha
Ld1S_170130400	17	60020	61369	1.156	1.175	0.099	0.105	1.015	0.006	gray	0	lowMAPQ	yes	no	elongation factor 1-alpha
Ld1S_170130600	17	64435	65784	1.113	1.247	0.084	0.129	1.11	0.045	gray	0	lowMAPQ	yes	no	elongation factor 1-alpha
Ld1S_170130700	17	66641	67990	1.278	1.304	0.139	0.147	1.019	0.008	gray	0.633	lowMAPQ	yes	no	elongation factor 1-alpha
Ld1S_170131200	17	81219	85355	1.024	1.044	0.051	0.058	1.018	0.008	black	52.058	background	yes	no	receptor-type adenylate cyclase b fragment;receptor-type adenylate cyclase, putative fragment;receptor-type adenylate cyclase a fragment
Ld1S_170131400	17	93591	97835	1.06	1.032	0.064	0.054	0.976	-0.01	gray	49.966	lowMAPQ	yes	no	receptor-type adenylate cyclase b fragment;receptor-type adenylate cyclase, putative fragment;receptor-type adenylate cyclase a fragment
Ld1S_170131500	17	102264	106463	1.046	1.081	0.059	0.072	1.031	0.013	gray	30.803	lowMAPQ	yes	no	receptor-type adenylate cyclase b fragment;receptor-type adenylate cyclase, putative fragment;receptor-type adenylate cyclase a fragment
Ld1S_170131600	17	108174	112163	0.898	0.9	-0.001	0	1.002	0.001	gray	10.844	lowMAPQ	yes	no	receptor-type adenylate cyclase b fragment;receptor-type adenylate cyclase, putative fragment;receptor-type adenylate cyclase a fragment
Ld1S_170131700	17	113872	117861	1.095	1.121	0.077	0.087	1.022	0.009	gray	25.9	lowMAPQ	yes	no	receptor-type adenylate cyclase b fragment;receptor-type adenylate cyclase, putative fragment;receptor-type adenylate cyclase a fragment
Ld1S_170131800	17	120643	122646	1.054	1.068	0.062	0.067	1.012	0.005	black	59.978	background	yes	no	hypothetical protein
Ld1S_170131900	17	123474	125054	1.04	1.081	0.057	0.072	1.035	0.015	black	59.987	background	yes	no	hypothetical protein
Ld1S_170132000	17	126902	127855	1.128	1.093	0.089	0.077	0.971	-0.013	black	59.979	background	yes	no	Tetratricopeptide repeat, putative
Ld1S_170132100	17	129541	132147	0.945	1.027	0.019	0.052	1.079	0.033	black	59.971	background	yes	no	peter pan protein. Translation, ribosomal structure and biogenesis
Ld1S_170132200	17	133895	135166	1.129	1.089	0.09	0.075	0.967	-0.014	black	59.988	background	yes	no	peptidase t, putative
Ld1S_170132300	17	136727	138850	0.991	1.062	0.038	0.065	1.066	0.028	black	59.98	background	yes	no	chromosome 6 open reading frame 165. Function unknown
Ld1S_170132400	17	140218	143523	1.018	1.07	0.048	0.068	1.047	0.02	black	59.983	background	yes	no	kinesin motor domain containing protein, putative
Ld1S_170132500	17	147561	149657	1.133	1.074	0.091	0.07	0.952	-0.021	black	59.947	background	no	no	WD domain, G-beta repeat, putative
Ld1S_170132600	17	151920	155438	0.944	0.991	0.019	0.038	1.044	0.019	black	59.992	background	yes	no	Regulator of chromosome condensation RCC1 repeat, putative
Ld1S_170132700	17	159578	160657	0.988	1.046	0.037	0.059	1.054	0.023	black	60	background	yes	no	cystathionine beta-synthase
Ld1S_170132800	17	162751	165108	1.03	1.021	0.053	0.049	0.992	-0.004	black	59.975	background	yes	no	hypothetical protein
Ld1S_170132900	17	165941	166762	1.187	1.153	0.11	0.098	0.973	-0.012	black	59.964	background	yes	no	NADH-ubiquinone oxidoreductase, mitochondrial, putative
Ld1S_170133000	17	169674	170207	0.976	0.995	0.032	0.04	1.018	0.008	black	60	background	yes	no	histone H2A variant Z
Ld1S_170133100	17	171245	173422	0.98	1.028	0.034	0.052	1.044	0.019	black	59.947	background	yes	no	Zinc finger, C3HC4 type RING finger, putative
Ld1S_170133200	17	174451	175062	0.989	1.065	0.037	0.066	1.069	0.029	black	60	background	yes	no	LSM domain containing protein, putative
Ld1S_170133300	17	176368	180504	1.032	1.02	0.054	0.049	0.989	-0.005	black	59.996	background	yes	no	hypothetical protein
Ld1S_170133400	17	182136	183128	0.926	1.088	0.011	0.075	1.158	0.064	black	60	background	yes	no	hypothetical protein
Ld1S_170133500	17	183636	188843	1.127	1.067	0.089	0.067	0.951	-0.022	black	59.984	background	yes	no	hypothetical protein
Ld1S_170133700	17	192134	193921	0.999	1.067	0.041	0.067	1.061	0.026	black	60	background	yes	no	dihydrouridine synthase Dus, putative
Ld1S_170133800	17	194725	195273	1.009	1.02	0.045	0.049	1.009	0.004	black	59.9	background	yes	no	cytidine deaminase-like protein
Ld1S_170133900	17	196781	199183	1.01	1.024	0.045	0.051	1.012	0.005	black	59.991	background	yes	no	hypothetical protein
Ld1S_170134000	17	200327	201154	1.016	1.037	0.048	0.056	1.018	0.008	black	59.999	background	yes	no	Qa-SNARE protein, putative
Ld1S_170134100	17	204892	208479	1.078	1.003	0.071	0.043	0.936	-0.029	black	59.986	background	yes	no	protein kinase, putative
Ld1S_170134200	17	212314	215487	0.982	0.96	0.034	0.025	0.98	-0.009	black	59.979	background	yes	no	Ring finger domain containing protein, putative
Ld1S_170134300	17	221426	224617	0.976	1.088	0.032	0.075	1.104	0.043	black	59.971	background	yes	no	hypothetical protein
Ld1S_170134400	17	225696	227327	1.038	1.044	0.056	0.058	1.005	0.002	black	59.963	background	yes	no	Probable N6-adenine methyltransferase, putative
Ld1S_170134500	17	229470	233417	0.979	1.016	0.033	0.048	1.034	0.015	black	59.979	background	yes	no	hypothetical protein
Ld1S_170134600	17	235358	241264	1.028	1.053	0.052	0.062	1.022	0.01	black	59.976	background	yes	no	hypothetical protein
Ld1S_170134700	17	243799	248556	1.079	1.032	0.071	0.054	0.96	-0.018	black	59.984	background	yes	no	hypothetical protein
Ld1S_170134800	17	249991	250959	0.986	1.071	0.036	0.069	1.078	0.033	black	60	background	yes	no	DnaJ domain containing protein, putative
Ld1S_170135100	17	274518	276950	1.069	1.014	0.068	0.047	0.953	-0.021	black	59.945	background	yes	no	protein kinase, putative
Ld1S_170135200	17	280004	282313	1.132	1.082	0.091	0.073	0.96	-0.018	black	59.993	background	yes	no	hypothetical protein
Ld1S_170135300	17	286564	289656	1.003	1.008	0.042	0.044	1.005	0.002	black	59.974	background	yes	no	hypothetical protein
Ld1S_170135400	17	291421	293961	1.039	1.054	0.057	0.062	1.013	0.006	black	60	background	yes	no	hypothetical protein
Ld1S_170135500	17	297578	300772	1.055	1.064	0.063	0.066	1.008	0.003	black	59.988	background	yes	no	hypothetical protein
Ld1S_170135600	17	302520	306401	1.051	1.006	0.061	0.044	0.961	-0.017	black	59.984	background	yes	no	ATPase family associated with various cellular activities AAA, putative
Ld1S_170135800	17	309921	310586	1.266	1.076	0.135	0.07	0.861	-0.065	black	60	background	no	no	hypothetical protein
Ld1S_170135900	17	311704	315339	1.088	1.017	0.075	0.048	0.941	-0.027	black	59.981	background	yes	no	hypothetical protein
Ld1S_170136000	17	316213	317169	1.156	1.058	0.099	0.064	0.921	-0.036	black	59.994	background	yes	no	bis5p-nucleosyl-tetraphosphatase,symmetrical- li keprotein
Ld1S_170136100	17	318138	323051	1.112	1.039	0.083	0.057	0.94	-0.027	black	59.988	background	yes	no	hypothetical protein
Ld1S_170136200	17	326513	329917	1.057	0.996	0.063	0.04	0.948	-0.023	black	59.977	background	yes	no	calcium-transporting ATPase, putative;P-type ATPase, putative
Ld1S_170136300	17	332803	334302	1.137	1.028	0.092	0.052	0.912	-0.04	black	59.98	background	yes	no	Acyl CoA binding protein, putative
Ld1S_170136400	17	335443	335754	1.106	1.131	0.081	0.09	1.021	0.009	black	54.311	background	yes	no	Acyl CoA binding protein, putative
LdBPK_170013400_aln1	17	338113	338572	0.923	1.047	0.01	0.059	1.121	0.05	gray	12.234	lowMAPQ	yes	no	hypothetical protein
Ld1S_170136500	17	339130	340296	1.151	1.073	0.097	0.069	0.938	-0.028	gray	0	lowMAPQ	yes	no	hypothetical protein
LdBPK_170013400_aln2	17	340900	341359	0.93	1.002	0.013	0.042	1.07	0.029	gray	3.787	lowMAPQ	yes	no	hypothetical protein
Ld1S_170136600	17	341917	343083	1.059	1.013	0.064	0.047	0.961	-0.017	gray	0	lowMAPQ	yes	no	hypothetical protein
Ld1S_170136700	17	345021	345311	1.178	1.168	0.107	0.103	0.992	-0.004	black	53.378	background	no	no	Acyl CoA binding protein, putative
Ld1S_170136800	17	349130	350470	1.01	1.031	0.045	0.054	1.019	0.008	black	59.954	background	yes	no	hypothetical protein
Ld1S_170136900	17	351872	352840	1.125	0.993	0.088	0.039	0.893	-0.049	black	60	background	yes	no	Alpha,beta hydrolase family, putative
Ld1S_170137000	17	355511	358759	1.139	1.07	0.093	0.068	0.945	-0.025	black	59.968	background	yes	no	EF-hand domain pair, putative
Ld1S_170137100	17	360991	362049	1.118	1.102	0.086	0.08	0.987	-0.006	gray	42.041	lowMAPQ	yes	no	GRAM domain containing protein, putative
Ld1S_170137200	17	362747	364720	1.283	1.168	0.141	0.103	0.917	-0.038	gray	49.46	lowMAPQ	yes	no	GRAM domain containing protein, putative
LdBPK_170013400_aln3	17	365219	365678	0.999	0.995	0.041	0.04	0.996	-0.002	gray	33.321	lowMAPQ	yes	no	hypothetical protein
Ld1S_170137300	17	365820	367139	1.373	1.137	0.168	0.092	0.84	-0.076	black	59.988	background	no	no	hypothetical protein
Ld1S_170137400	17	372824	372896	1.468	1.083	0.195	0.073	0.755	-0.122	black	59.478	background	no	no	tRNA-Asp
Ld1S_170137500	17	372974	373055	1.385	1.095	0.172	0.077	0.805	-0.094	black	60	background	no	no	tRNA-Ser
Ld1S_170137600	17	373114	373189	1.386	1.04	0.172	0.057	0.767	-0.115	black	60	background	no	no	tRNA-Ala
LdBPK_170013400_aln4	17	373467	373929	0.963	1.027	0.027	0.052	1.06	0.025	gray	33.327	lowMAPQ	yes	no	hypothetical protein
Ld1S_170137700	17	374098	376203	1.095	1.037	0.077	0.056	0.951	-0.022	black	59.991	background	yes	no	protein kinase, putative fragment
Ld1S_170137800	17	378468	380141	1.05	1.04	0.061	0.057	0.992	-0.004	black	59.989	background	yes	no	VID27 cytoplasmic protein, putative
Ld1S_170137900	17	380914	384534	1.072	1.077	0.069	0.071	1.004	0.002	black	59.975	background	yes	no	hypothetical protein
Ld1S_170138000	17	385302	389168	1.016	1.015	0.048	0.047	0.999	0	black	59.977	background	yes	no	hypothetical protein
Ld1S_170138100	17	390490	395532	1.026	1.052	0.052	0.061	1.023	0.01	black	59.985	background	yes	no	protein kinase, putative
Ld1S_170138200	17	398197	399531	1.164	0.99	0.102	0.037	0.862	-0.064	black	59.983	background	yes	no	hypothetical protein
Ld1S_170138300	17	400265	401782	1.062	1.131	0.065	0.09	1.059	0.025	black	59.984	background	yes	no	ribosomal RNA processing 8, methyltransferase, homolog yeast. RNA processing and modification
Ld1S_170138400	17	402870	404300	1.183	1.097	0.108	0.078	0.934	-0.03	black	59.988	background	yes	no	Putative methyltransferase, putative
Ld1S_170138500	17	405040	407466	1.083	1.037	0.073	0.056	0.961	-0.017	black	59.973	background	yes	no	Myb-like DNA-binding domain containing protein, putative
Ld1S_170138600	17	408257	410656	1.094	1.03	0.077	0.053	0.946	-0.024	black	59.977	background	yes	no	hypothetical protein
Ld1S_170138800	17	413385	414863	1.164	1.088	0.102	0.075	0.94	-0.027	black	59.971	background	yes	no	GMP reductase
Ld1S_170138900	17	415604	416572	1.079	1.013	0.071	0.047	0.945	-0.025	black	60	background	yes	no	ysine decarboxylase-like protein
Ld1S_170139000	17	420441	423263	1.192	1.098	0.111	0.079	0.927	-0.033	black	59.987	background	yes	no	OSM3-like kinesin, putative
Ld1S_170139100	17	424558	425697	1.198	1.158	0.113	0.1	0.969	-0.014	black	60	background	yes	no	RNA-binding protein, putative
Ld1S_170139200	17	427055	427678	1.067	0.966	0.067	0.028	0.914	-0.039	black	60	background	yes	no	G-patch domain containing protein, putative
Ld1S_170139300	17	432356	434146	1.107	1.06	0.082	0.064	0.961	-0.017	black	60	background	yes	no	hypothetical protein
Ld1S_170139400	17	436671	438536	1.136	1.055	0.092	0.063	0.935	-0.029	black	59.979	background	yes	no	Lariat debranching enzyme, C-terminal domain containing protein, putative
Ld1S_170139500	17	439445	440989	1.172	1.015	0.105	0.047	0.876	-0.057	black	59.974	background	yes	no	hypothetical protein
Ld1S_170139600	17	441752	442105	1.274	1.172	0.138	0.105	0.926	-0.033	black	60	background	no	no	hypothetical protein
Ld1S_170139700	17	443085	443519	1.322	1.01	0.153	0.045	0.781	-0.107	black	60	background	yes	no	hypothetical protein
Ld1S_170139800	17	445110	446444	1.235	1.094	0.126	0.077	0.894	-0.049	black	59.937	background	no	no	META domain containing protein
Ld1S_170139900	17	449053	450738	1.219	1.124	0.12	0.088	0.928	-0.032	black	59.975	background	no	no	hypothetical protein
Ld1S_170140000	17	452308	452646	1.012	1.044	0.046	0.059	1.029	0.012	black	59.988	background	yes	no	META domain containing protein, putative
Ld1S_170140100	17	454433	456457	1.122	1.122	0.087	0.087	1	0	black	59.961	background	yes	no	Leucine Rich repeat, putative
Ld1S_170140200	17	457728	459161	1.124	1.069	0.088	0.068	0.955	-0.02	black	59.996	background	yes	no	acyltransferase, putative
Ld1S_170140300	17	460026	467132	1.058	1.049	0.064	0.06	0.992	-0.003	black	59.995	background	yes	no	ATP-dependent RNA helicase, putative
Ld1S_170140400	17	470584	474489	1.082	0.988	0.073	0.037	0.921	-0.036	black	59.99	background	yes	no	formin, putative
Ld1S_170140500	17	476379	479585	1.128	1.065	0.089	0.066	0.949	-0.023	black	59.986	background	yes	no	Phosphorylated CTD interacting factor 1 WW domain containing protein, putative
Ld1S_170140600	17	481917	486692	1.011	1.023	0.046	0.05	1.01	0.004	black	59.958	background	yes	no	3p5p-cyclic nucleotide phosphodiesterase, putative
Ld1S_170140700	17	489424	494694	1.032	0.998	0.054	0.041	0.97	-0.013	black	59.974	background	yes	no	hypothetical protein
Ld1S_170140800	17	495953	498178	1.144	1.117	0.095	0.085	0.978	-0.01	black	59.971	background	yes	no	Mak10 subunit, NatC Nalpha-terminal acetyltransferase, putative
Ld1S_170140900	17	499287	499538	1.222	1.121	0.121	0.087	0.923	-0.035	black	60	background	no	no	hypothetical protein
Ld1S_170141000	17	502729	522111	1.005	1.005	0.044	0.043	0.999	0	black	59.986	background	yes	no	hypothetical protein
Ld1S_170141100	17	522857	525049	0.966	1.01	0.028	0.045	1.041	0.017	black	59.962	background	yes	no	hypothetical protein
Ld1S_170141200	17	526138	527148	1.085	1.076	0.074	0.07	0.992	-0.003	black	60	background	no	no	hydrolase, alpha,beta fold family-like protein
Ld1S_170141300	17	529211	531127	0.988	0.978	0.036	0.032	0.991	-0.004	black	59.993	background	yes	no	glycosyltransferase GlcNAc, putative
Ld1S_170141500	17	534006	536474	1.09	1.055	0.075	0.063	0.971	-0.013	black	59.975	background	yes	no	hypothetical protein
Ld1S_170141600	17	542286	543581	1.052	1.103	0.062	0.08	1.044	0.019	black	60	background	yes	no	hydrolase-like protein
Ld1S_170141700	17	544446	545618	1.043	1.135	0.058	0.092	1.08	0.034	black	59.987	background	yes	no	hydrolase-like protein
Ld1S_170141800	17	549656	551833	1.049	1.044	0.06	0.058	0.995	-0.002	black	59.966	background	yes	no	hydrolase-like protein
Ld1S_170141900	17	553898	555484	1.057	1.074	0.063	0.07	1.015	0.006	black	59.981	background	yes	no	hypothetical protein
Ld1S_170142000	17	557734	559965	1.043	1.025	0.058	0.051	0.984	-0.007	black	59.981	background	yes	no	SDA1 domain containing 1. Cell cycle control, cell division, chromosome partitioning;Cytoskeleton
Ld1S_170142100	17	561626	565573	1.002	1.068	0.042	0.067	1.06	0.025	black	59.962	background	yes	no	Peptidase C19, ubiquitin carboxyl-terminal hydrolase, putative
Ld1S_170142200	17	566486	568108	1.085	1.093	0.074	0.077	1.007	0.003	black	60	background	yes	no	3-oxo-5-alpha-steroid 4-dehydrogenase-like protein
Ld1S_170142300	17	568911	573203	1.064	1.047	0.066	0.06	0.985	-0.006	black	59.991	background	yes	no	kinesin, putative
Ld1S_170142400	17	575660	576016	0.854	0.885	-0.02	-0.007	1.032	0.014	black	60	background	yes	no	hypothetical protein
Ld1S_170142500	17	577122	580749	0.981	1.036	0.034	0.055	1.05	0.021	black	59.954	background	yes	no	NOL1,NOP2,sun family, putative
Ld1S_170142600	17	581501	581839	1.078	1.083	0.071	0.073	1.004	0.002	black	57.782	background	yes	no	hypothetical protein
LdBPK_290015700_aln1	17	582721	583328	1.052	0.964	0.061	0.027	0.924	-0.034	gray	36.385	lowMAPQ	yes	no	hypothetical protein
Ld1S_170142700	17	584148	588338	1.051	1.046	0.061	0.059	0.995	-0.002	black	59.981	background	yes	no	WW domain containing protein, putative
Ld1S_170142800	17	590222	593689	0.974	0.973	0.031	0.03	0.999	-0.001	black	59.985	background	yes	no	5p-3p exoribonuclease B, putative
Ld1S_170142900	17	595965	597857	1.016	1.071	0.047	0.068	1.049	0.021	black	59.992	background	yes	no	UDP-sugar pyrophosphorylase
Ld1S_170143000	17	599080	600876	0.988	1.019	0.037	0.049	1.029	0.012	black	59.964	background	yes	no	hypothetical protein
Ld1S_170143200	17	607062	609209	0.969	1.025	0.029	0.051	1.052	0.022	black	59.985	background	yes	no	hypothetical protein
Ld1S_170143300	17	613175	615742	0.954	1.02	0.023	0.049	1.063	0.026	black	59.973	background	yes	no	hypothetical protein
Ld1S_170143400	17	617688	619055	1.007	1.071	0.044	0.069	1.058	0.025	black	59.996	background	yes	no	MSP Major sperm protein domain containing protein, putative
Ld1S_170143500	17	621919	622254	0.963	1.051	0.026	0.061	1.083	0.035	black	59.519	background	yes	no	histone H2B
Ld1S_170143600	17	624082	628350	1.007	1.015	0.044	0.047	1.007	0.003	black	59.978	background	yes	no	kiaa0195. Function unknown
Ld1S_170143700	17	629262	632126	0.919	0.968	0.008	0.029	1.049	0.021	black	59.95	background	yes	no	Tetratricopeptide repeat domain 27. Function unknown
Ld1S_170143800	17	632923	636120	0.953	1.039	0.022	0.057	1.082	0.034	black	59.975	background	yes	no	RNA cytidine acetyltransferase
Ld1S_170143900	17	637368	638723	0.917	0.994	0.007	0.039	1.076	0.032	black	59.964	background	yes	no	Organic solute transport protein 1, putative
Ld1S_170144000	17	640076	641029	0.967	0.997	0.028	0.04	1.028	0.012	black	59.956	background	yes	no	hypothetical protein
Ld1S_170144100	17	641995	642198	1.014	1.025	0.047	0.051	1.01	0.004	black	60	background	yes	no	hypothetical protein
Ld1S_170144200	17	643114	645243	0.994	0.959	0.039	0.025	0.967	-0.014	black	59.98	background	yes	no	eukaryotic translation initiation factor 3 subunit b
Ld1S_170144300	17	647120	647686	0.972	1.023	0.03	0.05	1.047	0.02	black	60	background	yes	no	hypothetical protein
Ld1S_170144400	17	648928	652074	0.931	0.975	0.013	0.031	1.043	0.018	black	59.994	background	yes	no	methyltransferase domain containing protein, putative
Ld1S_170144600	17	655402	657165	0.94	0.913	0.017	0.006	0.974	-0.011	black	59.97	background	yes	no	hypothetical protein
Ld1S_170144700	17	660174	660899	0.987	1.063	0.036	0.066	1.07	0.029	black	60	background	no	no	hypothetical protein
Ld1S_170144800	17	661890	662813	0.973	1.013	0.031	0.046	1.037	0.016	black	59.992	background	yes	no	cytidylyltransferase, putative
Ld1S_170144900	17	663616	664155	0.949	0.927	0.021	0.012	0.979	-0.009	black	59.894	background	yes	no	cytochrome b5-like Heme,Steroid binding domain containing protein, putative
Ld1S_170145000	17	665768	667255	0.945	1.024	0.019	0.051	1.076	0.032	black	59.933	background	yes	no	L-galactonolactone oxidase, putative
Ld1S_170145200	17	670340	672964	0.948	0.995	0.021	0.04	1.045	0.019	black	60	background	yes	no	NUC130,3NT domain,SDA1, putative
Ld1S_170145300	17	673762	674151	0.816	0.974	-0.038	0.031	1.173	0.069	black	59.918	background	yes	no	hypothetical protein
Ld1S_170145400	17	675226	677304	0.888	0.897	-0.005	-0.001	1.009	0.004	black	59.989	background	yes	no	IQ calmodulin-binding motif containing protein, putative
Ld1S_170145500	17	678463	679326	0.993	0.953	0.039	0.022	0.964	-0.016	black	59.996	background	yes	no	myo-inositol-1or 4-monophosphatase 1, putative
Ld1S_170145600	17	680557	681369	0.954	0.999	0.023	0.041	1.043	0.018	black	59.995	background	yes	no	otubain cysteine peptidase, Clan CA, family C65, putative
Ld1S_170145700	17	685446	686939	1.038	0.974	0.056	0.031	0.944	-0.025	black	59.981	background	yes	no	zinc-finger protein ZPR1, putative
Ld1S_170145900	17	690511	691284	0.952	1.094	0.022	0.077	1.134	0.055	black	59.938	background	yes	no	hypothetical protein
Ld1S_170146100	17	694011	695558	0.97	0.961	0.029	0.026	0.992	-0.004	black	59.926	background	yes	no	major facilitator superfamily, putative
Ld1S_170146200	17	697265	701563	0.921	0.979	0.009	0.033	1.057	0.024	black	59.979	background	yes	no	ion transport protein, putative
Ld1S_170146300	17	702199	703665	0.951	1.082	0.022	0.073	1.124	0.051	black	59.962	background	yes	no	Rab-GTPase-TBC domain containing protein, putative
Ld1S_170146400	17	706874	708031	0.942	1.02	0.018	0.049	1.074	0.031	black	59.359	background	no	no	ferrochelatase-like protein
Ld1S_170146500	17	708759	709490	0.922	1.121	0.009	0.087	1.195	0.077	gray	3.569	lowMAPQ	yes	no	protein, conserved. Source GeneDB. Function unknown
Ld1S_180146600	18	4224	7232	0.962	1.032	0.026	0.054	1.066	0.028	black	59.996	background	yes	no	kinetoplast polyadenylation,uridylation factor 1
Ld1S_180146700	18	9309	10460	0.881	0.94	-0.008	0.017	1.06	0.025	black	59.947	background	yes	no	diphosphomevalonate decarboxylase, putative
Ld1S_180146800	18	11240	12274	0.921	1.008	0.009	0.044	1.085	0.035	black	59.944	background	yes	no	RNA-binding protein 27, putative
Ld1S_180146900	18	12724	14340	0.92	0.963	0.009	0.026	1.041	0.018	black	59.956	background	yes	no	transporter, putative
Ld1S_180147000	18	15216	18140	0.912	0.978	0.005	0.033	1.065	0.027	black	59.984	background	yes	no	hypothetical protein
Ld1S_180147100	18	18954	19427	0.906	0.932	0.003	0.014	1.026	0.011	black	60	background	yes	no	hypothetical protein
Ld1S_180147200	18	21661	23835	0.789	0.881	-0.051	-0.008	1.103	0.043	black	59.962	background	yes	no	zinc-finger of a C2HC-type,Double zinc ribbon, putative
Ld1S_180147300	18	24985	26424	0.88	0.941	-0.009	0.017	1.062	0.026	black	60	background	yes	no	3-beta hydroxysteroid dehydrogenase,isomerase family, putative
Ld1S_180147400	18	27798	30236	0.904	0.982	0.002	0.034	1.077	0.032	black	59.983	background	yes	no	alpha glucosidase II subunit, putative
Ld1S_180147500	18	31023	32384	0.814	0.943	-0.039	0.018	1.141	0.057	black	59.983	background	yes	no	hypothetical protein
Ld1S_180147600	18	32887	37344	0.86	0.956	-0.018	0.024	1.1	0.042	black	59.966	background	yes	no	Protein of unknown function DUF726, putative
Ld1S_180147700	18	38855	39238	0.971	1.031	0.03	0.054	1.056	0.024	black	59.918	background	yes	no	ADP-ribosylation factor-like protein 2-binding protein, putative
Ld1S_180147800	18	40211	42322	0.95	0.965	0.021	0.027	1.013	0.006	black	59.998	background	yes	no	Domain of unknown function DUF21, putative
Ld1S_180147900	18	44342	46579	0.924	0.999	0.01	0.041	1.073	0.031	black	59.991	background	yes	no	Domain of unknown function DUF21, putative
Ld1S_180148000	18	48962	50371	0.895	1.069	-0.002	0.068	1.175	0.07	black	59.976	background	yes	no	serine,threonine protein phosphatase type 5, putative
Ld1S_180148100	18	51201	53318	0.936	1.006	0.015	0.044	1.067	0.028	black	59.995	background	yes	no	Lipase class 3, putative
Ld1S_180148200	18	62264	63307	0.954	0.999	0.023	0.041	1.043	0.018	gray	46.581	lowMAPQ	yes	no	RNA recognition motif. a.k.a. RRM, RBD, or RNP domain,RNA recognition motif a.k.a. RRM, RBD, or RNP domain, putative
Ld1S_180148300	18	72595	73641	0.944	0.932	0.019	0.014	0.989	-0.005	gray	49.572	lowMAPQ	yes	no	RNA recognition motif. a.k.a. RRM, RBD, or RNP domain, putative
Ld1S_180148400	18	89226	90254	0.94	1.068	0.017	0.067	1.122	0.05	black	60	background	yes	no	RNA recognition motif. a.k.a. RRM, RBD, or RNP domain, putative
Ld1S_180148500	18	100848	102326	1.037	1.094	0.056	0.077	1.05	0.021	black	59.964	background	yes	no	UDP-galactopyranose mutase
Ld1S_180148600	18	103761	104816	0.992	0.972	0.038	0.03	0.981	-0.008	black	59.983	background	yes	no	Activator of Hsp90 ATPase, N-terminal,Activator of Hsp90 ATPase homolog 1-like protein, putative
Ld1S_180148700	18	106664	107893	0.968	0.962	0.029	0.026	0.994	-0.003	black	59.971	background	yes	no	RNA-binding protein 29, putative
Ld1S_180148800	18	110291	111187	0.994	1.015	0.039	0.047	1.019	0.008	black	60	background	yes	no	60S ribosomal protein L7, putative
Ld1S_180148900	18	113165	114379	0.97	0.973	0.029	0.03	1.002	0.001	black	59.956	background	yes	no	hypothetical protein
Ld1S_180149000	18	115049	115477	1.052	0.982	0.062	0.034	0.939	-0.027	black	60	background	yes	no	hypothetical protein
Ld1S_180149100	18	116645	117001	1.023	1.045	0.05	0.059	1.02	0.008	black	60	background	no	no	hypothetical protein
Ld1S_180149200	18	124507	125574	1.025	1.097	0.051	0.078	1.064	0.027	black	60	background	yes	no	glycogen synthase kinase 3, putative
Ld1S_180149300	18	128752	130866	1.013	1.003	0.046	0.043	0.991	-0.004	black	59.985	background	yes	no	hypothetical protein
Ld1S_180149400	18	132399	133412	1.032	1.07	0.054	0.068	1.034	0.014	black	59.958	background	no	no	dephospho-CoA kinase, putative
Ld1S_180149600	18	137848	138156	0.841	1.068	-0.026	0.068	1.241	0.094	black	60	background	no	no	hypothetical protein
Ld1S_180149700	18	138949	139731	0.996	0.965	0.04	0.027	0.971	-0.013	black	60	background	yes	no	Domain of unknown function DUF4379, putative
Ld1S_180149800	18	141080	141814	0.923	1.028	0.01	0.052	1.102	0.042	black	60	background	yes	no	DnaJ domain containing protein, putative
Ld1S_180149900	18	143428	144597	0.973	0.886	0.03	-0.006	0.919	-0.036	black	59.982	background	no	no	Domain of unknown function DUF4475, putative
Ld1S_180150000	18	145939	146853	0.922	1.055	0.009	0.062	1.13	0.053	black	59.989	background	yes	no	ATP12 chaperone protein, putative
Ld1S_180150100	18	147867	148937	1.023	1.018	0.05	0.048	0.996	-0.002	black	59.998	background	yes	no	GPI-anchor transamidase subunit 8 GPI8, putative
Ld1S_180150200	18	150817	152211	0.935	1.011	0.015	0.046	1.074	0.031	black	59.959	background	yes	no	tubulin tyrosine ligase protein, putative
Ld1S_180150300	18	152959	156351	0.969	1.015	0.029	0.047	1.043	0.018	black	59.967	background	yes	no	hypothetical protein
Ld1S_180150400	18	158987	164227	0.916	0.999	0.007	0.041	1.082	0.034	black	59.986	background	yes	no	hypothetical protein
Ld1S_180150500	18	166857	168548	1.053	1.052	0.062	0.061	0.999	0	black	60	background	no	no	UDP-galactose transporter
Ld1S_180150600	18	171331	171933	1.184	1.15	0.109	0.097	0.974	-0.012	black	59.945	background	yes	no	hypothetical protein
Ld1S_180150700	18	173380	173793	0.947	0.999	0.02	0.041	1.049	0.021	black	59.906	background	yes	no	hypothetical protein
LD18Cs1C1_c25	18	174908	174991	0.877	0.973	-0.01	0.031	1.098	0.041	gray	29.031	lowMAPQ	yes	no	snoRNA
LD18Cs1C3_c26	18	175177	175273	0.754	0.802	-0.069	-0.045	1.056	0.024	gray	1.987	lowMAPQ	yes	no	snoRNA
LD18Cs1C2_c27	18	175382	175473	1.002	0.995	0.042	0.04	0.994	-0.003	gray	0	lowMAPQ	yes	no	snoRNA
LD18Cs1H1_c28	18	175587	175654	0.888	1	-0.005	0.041	1.113	0.046	gray	0.911	lowMAPQ	yes	no	snoRNA
LD18Cs1H2_c29	18	175723	175792	0.649	0.952	-0.125	0.022	1.404	0.147	gray	6.827	lowMAPQ	yes	no	snoRNA
LD18Cs1C1_c30	18	175873	175956	0.773	0.987	-0.059	0.036	1.245	0.095	gray	14.969	lowMAPQ	yes	no	snoRNA
LD18Cs1C3_c31	18	176144	176240	0.768	0.913	-0.061	0.005	1.166	0.067	gray	20.119	lowMAPQ	yes	no	snoRNA
LD18Cs1C2_c32	18	176349	176440	0.722	0.814	-0.085	-0.039	1.112	0.046	gray	8.007	lowMAPQ	yes	no	snoRNA
LD18Cs1H1_c33	18	176554	176621	0.642	0.556	-0.129	-0.183	0.883	-0.054	gray	11.388	lowMAPQ	yes	no	snoRNA
LD18Cs1H2_c34	18	176690	176759	0.655	0.767	-0.122	-0.062	1.148	0.06	gray	6.535	lowMAPQ	yes	no	snoRNA
LD18Cs1C1_c35	18	176840	176923	0.661	0.841	-0.119	-0.027	1.236	0.092	gray	3.48	lowMAPQ	yes	no	snoRNA
LD18Cs1C3_c36	18	177109	177205	0.449	0.491	-0.26	-0.229	1.075	0.032	gray	0	lowMAPQ	yes	no	snoRNA
LD18Cs1C2_c37	18	177313	177404	0.636	0.732	-0.133	-0.08	1.131	0.053	gray	0	lowMAPQ	yes	no	snoRNA
LD18Cs1H1_c38	18	177518	177585	0.788	0.985	-0.052	0.035	1.222	0.087	gray	0	lowMAPQ	yes	no	snoRNA
LD18Cs1H2_c39	18	177654	177723	0.875	0.793	-0.011	-0.049	0.916	-0.038	gray	0	lowMAPQ	yes	no	snoRNA
LD18Cs1C1_c40	18	177804	177887	0.834	0.808	-0.03	-0.042	0.973	-0.012	gray	0	lowMAPQ	yes	no	snoRNA
LD18Cs1C3_c41	18	178073	178169	0.713	0.945	-0.09	0.019	1.286	0.109	gray	0	lowMAPQ	yes	no	snoRNA
LD18Cs1C2_c42	18	178278	178369	0.809	1.095	-0.042	0.077	1.315	0.119	gray	0	lowMAPQ	yes	no	snoRNA
LD18Cs1H1_c43	18	178483	178550	0.764	0.976	-0.063	0.032	1.245	0.095	gray	0	lowMAPQ	yes	no	snoRNA
LD18Cs1H2_c44	18	178619	178688	0.794	0.877	-0.049	-0.01	1.092	0.038	gray	0	lowMAPQ	yes	no	snoRNA
LD18Cs1C1_c45	18	178769	178852	0.826	0.891	-0.034	-0.004	1.071	0.03	gray	0	lowMAPQ	yes	no	snoRNA
LD18Cs1C3_c46	18	179038	179134	0.781	0.953	-0.055	0.023	1.196	0.078	gray	0	lowMAPQ	yes	no	snoRNA
LD18Cs1C2_c47	18	179243	179334	0.92	0.846	0.009	-0.024	0.927	-0.033	gray	0	lowMAPQ	yes	no	snoRNA
LD18Cs1H1_c48	18	179448	179515	0.926	1.066	0.011	0.067	1.136	0.056	gray	0	lowMAPQ	yes	no	snoRNA
LD18Cs1H2_c49	18	179584	179653	0.944	0.985	0.019	0.035	1.039	0.017	gray	0	lowMAPQ	yes	no	snoRNA
LD18Cs1C1_c50	18	179734	179817	0.74	0.771	-0.075	-0.06	1.036	0.015	gray	0	lowMAPQ	yes	no	snoRNA
LD18Cs1C3_c51	18	180003	180099	0.812	0.699	-0.04	-0.097	0.876	-0.058	gray	0	lowMAPQ	yes	no	snoRNA
LD18Cs1C2_c52	18	180208	180299	1.014	0.901	0.047	0	0.899	-0.046	gray	0	lowMAPQ	yes	no	snoRNA
LD18Cs1H1_c53	18	180413	180480	0.917	1.022	0.007	0.05	1.102	0.042	gray	0	lowMAPQ	yes	no	snoRNA
LD18Cs1H2_c54	18	180549	180618	0.745	0.933	-0.073	0.014	1.222	0.087	gray	0	lowMAPQ	yes	no	snoRNA
LD18Cs1C1_c55	18	180699	180782	0.75	0.738	-0.071	-0.077	0.986	-0.006	gray	0	lowMAPQ	yes	no	snoRNA
LD18Cs1C3_c56	18	180968	181064	0.806	0.831	-0.043	-0.031	1.028	0.012	gray	0	lowMAPQ	yes	no	snoRNA
LD18Cs1C2_c57	18	181173	181264	0.841	1.034	-0.026	0.055	1.205	0.081	gray	0	lowMAPQ	yes	no	snoRNA
LD18Cs1H1_c58	18	181378	181445	0.922	1.096	0.009	0.078	1.171	0.068	gray	0.482	lowMAPQ	yes	no	snoRNA
LD18Cs1H2_c59	18	181514	181583	0.915	0.945	0.007	0.019	1.029	0.012	gray	6.289	lowMAPQ	yes	no	snoRNA
LD18Cs1C1_c60	18	181664	181747	0.914	1.057	0.006	0.063	1.141	0.057	gray	21.415	lowMAPQ	yes	no	snoRNA
Ld1S_180150800	18	184031	185326	0.865	0.966	-0.015	0.028	1.105	0.043	black	59.968	background	yes	no	PAP2 superfamily, putative
Ld1S_180151000	18	189541	190929	0.989	1.099	0.037	0.079	1.102	0.042	black	59.998	background	yes	no	serine carboxypeptidase CBP1, putative
Ld1S_180151100	18	192839	193537	1.044	0.997	0.059	0.04	0.959	-0.018	black	59.988	background	no	no	tubulin-specific chaperone, putative
Ld1S_180151200	18	194589	196451	0.92	1.037	0.009	0.056	1.114	0.047	black	59.999	background	yes	no	paralyzed flagella protein 20
Ld1S_180151300	18	197435	198619	1.024	1.02	0.051	0.049	0.996	-0.002	black	59.975	background	yes	no	uracil-DNA-glycosylase, putative
Ld1S_180151400	18	199180	200046	1.165	1	0.102	0.041	0.869	-0.061	black	59.958	background	no	no	btb,poz domain containing protein, putative
Ld1S_180151500	18	200914	202176	0.99	0.964	0.038	0.027	0.976	-0.011	black	59.978	background	yes	no	hypothetical protein
Ld1S_180151600	18	205679	208369	0.993	1.024	0.039	0.051	1.028	0.012	black	59.997	background	yes	no	aconitase, putative
Ld1S_180151700	18	210182	212419	0.937	1.026	0.016	0.052	1.085	0.036	black	59.979	background	yes	no	hypothetical protein
Ld1S_180151900	18	220820	222361	1.098	1.099	0.078	0.079	1.001	0	black	59.972	background	yes	no	hypothetical protein
Ld1S_180152000	18	223023	224090	1.271	1.272	0.137	0.137	1.001	0	black	59.997	background	yes	no	hypothetical protein
Ld1S_180152100	18	224925	226163	1.214	1.192	0.118	0.111	0.984	-0.007	black	59.978	background	yes	no	vacuolar ATP synthase subunit c, putative
Ld1S_180152200	18	227977	231174	1.169	1.074	0.104	0.07	0.925	-0.034	black	59.979	background	no	no	Flagellar-associated PapD-like, putative
Ld1S_180152300	18	232040	233011	0.956	1.02	0.024	0.049	1.06	0.025	black	59.999	background	yes	no	peroxisomal enoyl-coa hydratase, putative
Ld1S_180152400	18	238130	239395	0.955	1.002	0.023	0.042	1.044	0.019	black	59.989	background	yes	no	RNA binding protein, putative
Ld1S_180152500	18	246765	247040	0.977	1.11	0.032	0.083	1.123	0.051	black	60	background	no	no	hypothetical protein
Ld1S_180152600	18	248783	250690	0.966	1.032	0.028	0.054	1.061	0.026	black	59.977	background	yes	no	Zn-finger in Ran binding protein and others,FYVE zinc finger, putative
Ld1S_180152700	18	252742	253002	0.986	0.925	0.036	0.011	0.943	-0.025	black	52.123	background	yes	no	40S ribosomal protein S27-1, putative
Ld1S_180152800	18	254248	254850	0.927	0.958	0.012	0.024	1.03	0.013	black	59.982	background	yes	no	Dpy-30 motif containing protein, putative
Ld1S_180152900	18	256067	257863	1.009	1.085	0.045	0.074	1.069	0.029	black	59.959	background	yes	no	Metalloprotease M41 FtsH, putative;ATP-dependent zinc metallopeptidase, putative
Ld1S_180153000	18	259268	259912	1.072	0.991	0.069	0.038	0.93	-0.031	gray	35.492	lowMAPQ	yes	no	60S ribosomal protein L10a, putative fragment
Ld1S_180153100	18	262440	264128	0.927	0.938	0.012	0.016	1.011	0.005	black	59.995	background	yes	no	hypothetical protein
Ld1S_180153200	18	264836	265651	1.049	0.923	0.06	0.01	0.89	-0.051	black	60	background	no	no	serine,threonine kinase-like protein, putative;serine,threonine kinase, putative
Ld1S_180153300	18	269815	273741	0.949	1.035	0.021	0.055	1.082	0.034	black	59.996	background	yes	no	PA26 p53-induced protein sestrin, putative
Ld1S_180153400	18	277564	279699	0.996	1.029	0.04	0.053	1.03	0.013	black	59.955	background	yes	no	HEAT repeats, putative
Ld1S_180153500	18	282160	284664	1.024	1.029	0.051	0.053	1.004	0.002	black	59.969	background	yes	no	hypothetical protein
Ld1S_180153600	18	285761	287173	0.985	0.992	0.036	0.038	1.006	0.003	gray	45.091	lowMAPQ	yes	no	citrate synthase, putative fragment
Ld1S_180153800	18	298608	303410	1.011	1.033	0.046	0.054	1.02	0.009	black	59.995	background	yes	no	hypothetical protein
LD18Cs1C1_c61	18	304420	304503	1.008	0.954	0.045	0.023	0.951	-0.022	gray	31.843	lowMAPQ	yes	no	snoRNA
LD18Cs1H2_c62	18	304584	304653	0.949	0.928	0.021	0.012	0.98	-0.009	gray	20.745	lowMAPQ	yes	no	snoRNA
LD18Cs1H1_c63	18	304722	304789	0.91	0.932	0.004	0.014	1.022	0.009	gray	21.579	lowMAPQ	yes	no	snoRNA
LD18Cs1C2_c64	18	304903	304994	1.245	1.031	0.129	0.053	0.84	-0.075	gray	40.297	lowMAPQ	yes	no	snoRNA
Ld1S_180153900	18	306771	309326	1.011	0.979	0.046	0.033	0.971	-0.013	black	59.978	background	yes	no	hypothetical protein
Ld1S_180154000	18	310060	310812	1.013	1.104	0.046	0.081	1.082	0.034	black	59.981	background	yes	no	dynein light chain Tctex-type, putative
Ld1S_180154100	18	311887	313287	0.915	0.971	0.007	0.03	1.054	0.023	black	59.958	background	yes	no	Elongation factor Tu, mitochondrial, putative
Ld1S_180154200	18	314891	316537	1.064	0.974	0.066	0.031	0.923	-0.035	black	59.999	background	yes	no	hypothetical protein
Ld1S_180154300	18	317364	317654	0.974	1	0.031	0.041	1.024	0.01	black	60	background	no	no	Zinc-finger double-stranded RNA-binding, putative
Ld1S_180154500	18	325742	326461	1.067	1.102	0.067	0.08	1.03	0.013	black	59.967	background	yes	no	DNA-directed RNA polymerases II, putative
Ld1S_180154600	18	327120	328148	1.13	0.961	0.09	0.026	0.862	-0.064	black	59.995	background	yes	no	DNA-directed RNA polymerase I subunit RPB5z, putative
Ld1S_180154700	18	328961	329881	1.007	1.039	0.044	0.057	1.03	0.013	black	59.986	background	yes	no	Ribosomal protein S8, putative
Ld1S_180154900	18	333925	341910	1.005	1.003	0.044	0.043	0.998	-0.001	black	59.981	background	yes	no	GCN1 general control of amino-acid synthesis 1-like 1 Yeast. Translation, ribosomal structure and biogenesis
Ld1S_180155000	18	342449	345277	0.988	0.974	0.037	0.031	0.987	-0.006	black	59.999	background	yes	no	Periodic tryptophan protein 2 homolog, putative
Ld1S_180155100	18	346535	352672	1.042	1.016	0.058	0.048	0.977	-0.01	black	59.987	background	yes	no	hypothetical protein
Ld1S_180155200	18	354226	362856	1.025	1.049	0.051	0.06	1.021	0.009	black	59.959	background	yes	no	hypothetical protein
Ld1S_180155400	18	366743	366839	0.932	1.012	0.014	0.046	1.077	0.032	black	60	background	no	no	tRNA
Ld1S_180155500	18	367742	369349	1.065	1.061	0.066	0.065	0.997	-0.001	black	59.995	background	yes	no	hypothetical protein
Ld1S_180155600	18	370934	373993	0.99	1.04	0.038	0.057	1.046	0.019	black	59.976	background	yes	no	cyclosporin 16, putative
Ld1S_180155700	18	374538	375209	1.214	1.066	0.119	0.067	0.887	-0.052	black	60	background	yes	no	rab7 GTP binding protein, putative
Ld1S_180155800	18	377537	380158	1.034	1.064	0.054	0.066	1.027	0.012	black	59.985	background	yes	no	glycosyltransferase, putative
Ld1S_180155900	18	381228	384551	0.961	0.973	0.026	0.031	1.012	0.005	black	59.972	background	yes	no	hypothetical protein
Ld1S_180156000	18	385276	387153	1.067	1.045	0.067	0.059	0.981	-0.008	black	59.98	background	yes	no	actin-related protein 2,3 complex subunit 1, putative
Ld1S_180156100	18	387663	390362	1.049	0.996	0.06	0.04	0.954	-0.021	black	59.995	background	yes	no	hypothetical protein
Ld1S_180156200	18	391170	395003	1.076	1.023	0.07	0.05	0.955	-0.02	black	59.966	background	yes	no	Nrap protein, putative
Ld1S_180156400	18	397701	399815	1.06	1.027	0.065	0.052	0.971	-0.013	black	59.991	background	yes	no	gpi mannosyltransferase 2
Ld1S_180156500	18	401212	407199	1.045	1.037	0.059	0.056	0.992	-0.003	black	59.996	background	yes	no	hypothetical protein
Ld1S_180156600	18	408196	408771	1.135	1.126	0.092	0.088	0.992	-0.003	black	59.95	background	yes	no	hypothetical protein
Ld1S_180156700	18	410238	411722	1.135	1.08	0.092	0.072	0.955	-0.02	black	59.977	background	yes	no	UDP-glucose pyrophosphorylase
Ld1S_180156800	18	412602	413945	0.937	0.997	0.016	0.04	1.058	0.025	black	59.964	background	yes	no	mitochondrial carrier protein, putative
Ld1S_180156900	18	415255	415593	1.036	0.978	0.055	0.033	0.949	-0.023	black	59.895	background	no	no	Outer arm dynein light chain 7
Ld1S_180157000	18	417672	421682	1.033	1.09	0.054	0.076	1.05	0.021	black	59.994	background	yes	no	hypothetical protein
Ld1S_180157100	18	422866	423189	1.134	1.074	0.091	0.069	0.951	-0.022	black	60	background	no	no	hypothetical protein
Ld1S_180157200	18	427463	429940	1.12	1.077	0.086	0.071	0.965	-0.016	black	59.995	background	yes	no	PhoD-like phosphatase, putative
Ld1S_180157300	18	431795	435817	1.097	1.048	0.078	0.06	0.959	-0.018	black	59.981	background	yes	no	5-oxoprolinase, putative
Ld1S_180157400	18	436982	441346	1.049	1.076	0.06	0.07	1.024	0.01	black	59.968	background	yes	no	hypothetical protein
Ld1S_180157600	18	450868	453363	1.259	1.113	0.133	0.084	0.893	-0.049	black	59.984	background	yes	no	Vacuolar protein sorting-associated protein 16 homolog, putative
Ld1S_180157700	18	454301	455299	1.143	1.139	0.095	0.093	0.997	-0.001	black	59.999	background	no	no	protein kinase A catalytic subunit 3
Ld1S_180157800	18	458324	460219	1.205	1.065	0.116	0.066	0.893	-0.049	black	59.977	background	yes	no	phosphodiesterase, putative
Ld1S_180157900	18	462449	463144	1.082	1.074	0.073	0.069	0.993	-0.003	black	59.973	background	no	no	Ankyrin repeats 3 copies, putative
Ld1S_180158000	18	463928	466474	1.097	1.008	0.078	0.044	0.925	-0.034	black	59.972	background	yes	no	Multisite-specific tRNA:cytosine-C5-methyltransferase, putative
Ld1S_180158100	18	467567	468637	1.036	1.008	0.055	0.045	0.975	-0.011	black	59.914	background	yes	no	AN1-like zinc finger, putative
Ld1S_180158200	18	470205	470915	1.32	1.193	0.152	0.112	0.911	-0.04	black	60	background	no	no	Ras-related protein Rab5A, putative
Ld1S_180158300	18	477394	480237	1.073	1.025	0.069	0.051	0.959	-0.018	black	59.971	background	yes	no	hypothetical protein
Ld1S_180158400	18	480954	482054	1.021	0.957	0.049	0.024	0.943	-0.025	black	59.996	background	yes	no	Zinc finger, C3HC4 type RING finger, putative
Ld1S_180158500	18	489580	489909	1.191	1.044	0.111	0.058	0.886	-0.052	black	60	background	no	no	hypothetical protein
Ld1S_180158600	18	492809	493417	1.18	1.078	0.107	0.071	0.92	-0.036	black	60	background	yes	no	hypothetical protein
Ld1S_180158700	18	495028	499680	1.01	1	0.045	0.041	0.991	-0.004	black	59.971	background	yes	no	hypothetical protein
Ld1S_180158800	18	500650	504441	1.04	0.961	0.057	0.026	0.931	-0.031	black	59.982	background	yes	no	hypothetical protein
Ld1S_180158900	18	505038	505850	1.107	1.063	0.082	0.066	0.964	-0.016	black	60	background	yes	no	Complex 1 protein LYR family, putative
Ld1S_180159000	18	507339	509510	1.016	1.003	0.048	0.042	0.988	-0.005	gray	24.06	lowMAPQ	yes	no	prolyl-tRNA synthetase, putative fragment
Ld1S_180159100	18	511774	513945	0.983	1.003	0.035	0.043	1.018	0.008	gray	23.764	lowMAPQ	yes	no	prolyl-tRNA synthetase, putative fragment
Ld1S_180159200	18	515178	517040	1.083	1.01	0.073	0.045	0.939	-0.028	black	59.928	background	yes	no	SET domain containing protein, putative
Ld1S_180159300	18	518864	521155	1.072	1.064	0.069	0.066	0.993	-0.003	black	59.995	background	yes	no	pre-RNA processing PIH1,Nop17, putative
Ld1S_180159400	18	523294	525690	1.042	1.013	0.058	0.046	0.975	-0.011	black	59.946	background	yes	no	ttaggg binding factor, putative
Ld1S_180159500	18	527176	528138	1.153	1.008	0.098	0.045	0.884	-0.053	gray	27.849	lowMAPQ	yes	no	mitochondrial carrier protein, putative
Ld1S_180159600	18	530177	531127	1.079	1.074	0.071	0.07	0.996	-0.002	gray	18.707	lowMAPQ	yes	no	mitochondrial carrier protein, putative
Ld1S_180159700	18	533168	534094	1.143	1.059	0.094	0.064	0.933	-0.03	gray	30.44	lowMAPQ	yes	no	mitochondrial carrier protein, putative
Ld1S_180159800	18	537802	539922	1.064	1.026	0.066	0.052	0.968	-0.014	black	59.997	background	yes	no	Acetyltransferase GNAT family, putative
Ld1S_180159900	18	540863	545269	1.042	1.028	0.058	0.052	0.987	-0.005	black	59.975	background	yes	no	Hypothetical protein, conserved. Function unknown
Ld1S_180160000	18	549089	550858	1.159	1.047	0.1	0.059	0.911	-0.04	black	59.99	background	yes	no	cholinephosphate cytidylyltransferase A, putative
Ld1S_180160100	18	556198	558501	1.031	1.028	0.053	0.052	0.997	-0.001	black	59.998	background	yes	no	hypothetical protein
Ld1S_180160200	18	568805	570685	1.001	1.017	0.042	0.048	1.014	0.006	black	59.991	background	yes	no	hypothetical protein
Ld1S_180160300	18	586249	589134	1.097	1.064	0.078	0.066	0.973	-0.012	black	59.985	background	yes	no	hypothetical protein
Ld1S_180160400	18	590455	592923	1.044	1.08	0.058	0.072	1.032	0.014	black	59.989	background	yes	no	heat shock protein, putative
Ld1S_180160500	18	595704	596840	1.123	1.081	0.088	0.072	0.965	-0.015	black	59.988	background	yes	no	pyruvate dehydrogenase E1 component alpha subunit, putative
Ld1S_180160600	18	599508	600284	1.053	1.016	0.062	0.048	0.968	-0.014	black	59.999	background	yes	no	hypothetical protein
Ld1S_180160700	18	600868	601374	1.022	1.247	0.05	0.129	1.201	0.079	gray	42.613	lowMAPQ	yes	no	60S ribosomal protein L34, putative
Ld1S_180160900	18	607628	610318	1.001	1.025	0.042	0.051	1.022	0.009	black	59.967	background	yes	no	pumilio protein, putative
Ld1S_180161100	18	621383	624748	0.99	1.018	0.037	0.048	1.026	0.011	black	59.967	background	yes	no	chaperone DNAJ protein, putative
Ld1S_180161200	18	626824	627525	1.126	1.051	0.089	0.061	0.939	-0.028	black	59.95	background	yes	no	EF-hand domain pair, putative
Ld1S_180161300	18	633633	639776	0.933	1	0.014	0.041	1.065	0.027	black	59.975	background	yes	no	Protein of unknown function DUF3648, putative
Ld1S_180161400	18	644378	647110	0.921	0.989	0.009	0.037	1.067	0.028	black	59.98	background	yes	no	WD domain, G-beta repeat, putative
Ld1S_180161500	18	647914	648963	0.951	1.022	0.022	0.05	1.068	0.028	black	60	background	no	no	hypothetical protein
Ld1S_180161600	18	650689	651465	1.022	0.912	0.05	0.005	0.902	-0.045	black	59.992	background	yes	no	NADH-ubiquinone oxidoreductase complex I subunit, putative
Ld1S_180161700	18	653714	654268	1.127	0.915	0.089	0.007	0.828	-0.082	black	59.948	background	yes	no	chaperone protein DnaJ, putative
Ld1S_180161800	18	655583	658729	0.962	0.982	0.026	0.034	1.018	0.008	black	59.988	background	yes	no	hypothetical protein
Ld1S_180161900	18	660317	663241	0.932	0.957	0.014	0.024	1.024	0.01	gray	15.897	lowMAPQ	yes	no	P-type H+-ATPase 1B, putative
Ld1S_180162000	18	665355	668279	0.896	0.942	-0.002	0.018	1.046	0.02	gray	16.088	lowMAPQ	yes	no	P-type H+-ATPase 1B, putative
Ld1S_180162100	18	672551	676276	0.95	1.027	0.021	0.052	1.073	0.03	black	59.969	background	yes	no	kinesin, putative
Ld1S_180162200	18	677036	678127	0.942	0.981	0.018	0.034	1.037	0.016	black	59.994	background	yes	no	UAA transporter family, putative
Ld1S_180162300	18	678719	679978	0.97	1.045	0.029	0.059	1.07	0.029	black	59.969	background	yes	no	BTB,POZ domain containing protein, putative
Ld1S_180162400	18	680654	682345	0.929	0.965	0.012	0.027	1.035	0.015	black	59.98	background	no	no	hypothetical protein
Ld1S_180162500	18	684289	684753	0.952	1.038	0.022	0.056	1.083	0.034	black	59.97	background	yes	no	Zinc finger, C3HC4 type RING finger, putative
Ld1S_180162600	18	687091	688035	0.927	0.942	0.011	0.018	1.015	0.006	black	59.983	background	no	no	nonspecific nucleoside hydrolasewith
Ld1S_180162700	18	690490	691131	0.989	1.018	0.037	0.048	1.026	0.011	black	60	background	yes	no	hypothetical protein
Ld1S_180162800	18	693037	695427	0.9	0.976	0	0.032	1.076	0.032	black	59.924	background	yes	no	kinesin, putative
Ld1S_180162900	18	696063	698027	0.982	0.968	0.034	0.029	0.987	-0.006	black	59.989	background	yes	no	Noc2p family, putative
Ld1S_180163000	18	699846	700277	1.126	1.043	0.089	0.058	0.932	-0.031	black	59.998	background	no	no	Got1,Sft2-like family, putative
Ld1S_180163100	18	701277	701954	1.027	0.981	0.052	0.034	0.959	-0.018	black	59.973	background	yes	no	hypothetical protein
Ld1S_180163200	18	704271	705038	1.071	1.102	0.069	0.08	1.027	0.011	black	59.911	background	yes	no	hypothetical protein
Ld1S_180163300	18	705870	706226	1.077	1.032	0.071	0.054	0.962	-0.017	black	60	background	no	no	hypothetical protein
Ld1S_180163400	18	707430	709172	0.978	0.961	0.033	0.026	0.984	-0.007	black	60	background	no	no	chaperone protein DnaJ, putative
Ld1S_180163500	18	710378	712441	1.054	1.004	0.062	0.043	0.956	-0.019	black	59.99	background	no	no	gamma-glutamylcysteine synthetase, putative
Ld1S_190163800	19	2208	3095	0.97	0.973	0.029	0.03	1.002	0.001	black	60	background	yes	no	Qb-SNARE protein, putative
Ld1S_190163900	19	4364	5137	0.803	0.923	-0.044	0.01	1.133	0.054	black	59.959	background	yes	no	hypothetical protein
Ld1S_190164000	19	6187	6510	0.941	0.965	0.018	0.028	1.023	0.01	gray	6.4	lowMAPQ	yes	no	histone H2B
Ld1S_190164100	19	7046	7369	1.011	0.993	0.046	0.038	0.983	-0.007	gray	0	lowMAPQ	yes	no	histone H2B
Ld1S_190164200	19	7905	8228	0.968	1.073	0.029	0.069	1.099	0.041	gray	21.033	lowMAPQ	yes	no	histone H2B
Ld1S_190164300	19	8805	9602	0.874	1.036	-0.012	0.055	1.167	0.067	gray	43.651	lowMAPQ	yes	no	40S ribosomal protein S2
Ld1S_190164500	19	13560	14858	0.95	0.986	0.021	0.036	1.034	0.015	black	59.973	background	yes	no	DnaJ domain containing protein, putative
Ld1S_190164600	19	15699	16910	0.936	0.992	0.016	0.038	1.053	0.023	black	59.961	background	yes	no	hypothetical protein
Ld1S_190164700	19	18722	19606	0.844	0.872	-0.025	-0.012	1.03	0.013	black	59.908	background	yes	no	fibrillarin, putative;fibrillarin
Ld1S_190164800	19	20981	22168	0.824	0.986	-0.034	0.036	1.175	0.07	black	60	background	yes	no	Clathrin light chain, putative
Ld1S_190164900	19	22878	23567	0.955	0.918	0.023	0.008	0.965	-0.015	black	60	background	no	no	QA-SNARE protein putative
Ld1S_190165000	19	24577	25338	0.958	1.043	0.025	0.058	1.08	0.033	black	59.944	background	no	no	Der1-like family, putative
Ld1S_190165100	19	26485	28380	0.903	0.949	0.001	0.021	1.046	0.019	black	59.991	background	yes	no	Associated kinase of Tb14-3-3, putative
Ld1S_190165200	19	30690	31532	0.967	0.918	0.028	0.008	0.954	-0.02	black	59.956	background	yes	no	mitogen-activated protein kinase kinase kinase, putative
Ld1S_190165300	19	33819	34961	1.045	1.029	0.059	0.053	0.987	-0.006	black	60	background	yes	no	metallo-peptidase, Clan MG, Family M24
Ld1S_190165400	19	36491	40966	0.925	0.975	0.011	0.031	1.048	0.021	black	59.977	background	yes	no	hypothetical protein
Ld1S_190165500	19	45744	46967	1.001	0.963	0.042	0.027	0.966	-0.015	black	60	background	yes	no	mitogen-activated protein kinase 9, putative
Ld1S_190165600	19	48546	49037	0.954	0.936	0.023	0.015	0.982	-0.008	black	59.989	background	yes	no	multiprotein-bridging factor 1, putative
Ld1S_190165700	19	51949	52902	1.091	1.32	0.076	0.152	1.192	0.076	gray	24.426	lowMAPQ	yes	no	ADP,ATP carrier protein 1, mitochondrial precursor, putative
Ld1S_190165800	19	57489	58442	0.872	0.971	-0.012	0.03	1.102	0.042	gray	24.327	lowMAPQ	yes	no	ADP,ATP carrier protein 1, mitochondrial precursor, putative
Ld1S_190165900	19	59850	62078	0.99	1.002	0.037	0.042	1.011	0.005	black	59.993	background	no	no	polyprenyl synthase, putative
Ld1S_190166000	19	69628	71589	1.085	1.005	0.074	0.043	0.932	-0.03	black	59.979	background	yes	no	Complex 1 protein LYR family, putative
Ld1S_190166100	19	73262	75280	0.931	1.018	0.013	0.049	1.085	0.035	black	59.969	background	yes	no	GNL3L,Grn1 putative GTPase, putative
Ld1S_190166200	19	76999	79626	0.931	1.028	0.013	0.052	1.095	0.039	black	59.998	background	yes	no	centrosomal protein of 104 kDa
Ld1S_190166300	19	82106	84631	1.036	1.081	0.055	0.072	1.04	0.017	black	59.994	background	yes	no	C-terminal motor kinesin, putative
Ld1S_190166400	19	92298	95180	0.942	0.982	0.018	0.034	1.039	0.017	black	59.997	background	yes	no	hypothetical protein
Ld1S_190166500	19	98575	100470	1.031	1.029	0.053	0.053	0.999	-0.001	black	59.984	background	yes	no	Sarcalumenin, putative;Dynamin family, putative
Ld1S_190166600	19	102358	106449	0.926	1.03	0.011	0.053	1.101	0.042	black	59.975	background	yes	no	hypothetical protein
Ld1S_190166900	19	117531	118289	1.089	1.14	0.075	0.093	1.043	0.018	black	59.995	background	yes	no	membrane protein, putative
Ld1S_190167000	19	120811	122835	0.947	0.997	0.02	0.04	1.047	0.02	black	59.98	background	yes	no	intraflagellar transport protein 52
Ld1S_190167100	19	124940	126724	0.968	1.016	0.029	0.048	1.045	0.019	black	59.995	background	yes	no	intraflagellar transport protein 80, putative
Ld1S_190167200	19	128133	129509	0.924	0.998	0.01	0.041	1.072	0.03	black	59.993	background	yes	no	hypothetical protein
Ld1S_190167300	19	131735	132973	0.982	1.073	0.034	0.069	1.084	0.035	black	59.988	background	yes	no	lipoic acid synthetase, mitochondrial precursor, putative
Ld1S_190167400	19	135845	141421	0.947	1.046	0.02	0.059	1.094	0.039	black	59.988	background	yes	no	protein kinase, putative
Ld1S_190167500	19	147507	150965	0.949	1.038	0.021	0.056	1.085	0.036	black	59.98	background	yes	no	Proteasome regulatory non-ATP-ase subunit. Posttranslational modification, protein turnover, chaperones
LD19Cs1H1_c65	19	151579	151637	1.169	1.226	0.104	0.123	1.045	0.019	black	60	background	no	no	snoRNA
LD19Cs1H2_c66	19	151712	151787	1.263	1.169	0.134	0.103	0.931	-0.031	black	60	background	yes	no	snoRNA
Ld1S_190167600	19	154987	160995	0.967	1.052	0.028	0.061	1.08	0.033	black	59.974	background	yes	no	WD domain, G-beta repeat, putative
LD19Cs2H1_c67	19	161335	161393	0.898	1.088	-0.001	0.075	1.19	0.075	black	60	background	no	no	snoRNA
Ld1S_190167700	19	161914	162369	0.943	0.946	0.018	0.019	1.003	0.001	gray	41.517	lowMAPQ	yes	no	40S ribosomal protein S13, putative
Ld1S_190167800	19	164040	164882	1.028	1.044	0.052	0.058	1.014	0.006	black	59.936	background	no	no	Vesicle-trafficking protein SEC22, putative
Ld1S_190167900	19	166117	166491	0.949	1.038	0.021	0.056	1.085	0.035	black	59.971	background	yes	no	proteasome maturation factor UMP1, putative
Ld1S_190168000	19	167912	168367	0.969	1.067	0.029	0.067	1.092	0.038	black	60	background	yes	no	DNA-directed RNA polymerase III subunit C11, putative
Ld1S_190168100	19	169056	172865	0.997	1.04	0.04	0.057	1.039	0.017	black	59.988	background	yes	no	hypothetical protein
Ld1S_190168200	19	173615	174667	1.03	1.013	0.053	0.047	0.985	-0.007	black	59.878	background	yes	no	nucleosome assembly protein, putative
Ld1S_190168300	19	176313	179162	1.062	1.103	0.065	0.08	1.035	0.015	black	59.983	background	yes	no	hypothetical protein
Ld1S_190168400	19	180908	181795	1.073	1.066	0.069	0.067	0.994	-0.002	black	60	background	yes	no	Predicted coiled-coil domain-containing protein DUF2360, putative
Ld1S_190168500	19	182451	183530	1.053	1.037	0.062	0.056	0.986	-0.006	black	59.981	background	yes	no	nuclear cap binding complex subunit CBP30, putative
Ld1S_190168600	19	184804	185574	1.021	0.958	0.05	0.025	0.944	-0.025	black	59.989	background	yes	no	hypothetical protein
Ld1S_190168700	19	189807	190445	1.045	1.056	0.059	0.063	1.009	0.004	black	59.983	background	no	no	hypothetical protein
Ld1S_190168800	19	191599	192498	0.888	0.963	-0.005	0.027	1.076	0.032	black	59.926	background	yes	no	hypothetical protein
Ld1S_190168900	19	193818	198635	0.985	1.024	0.036	0.051	1.036	0.015	black	59.985	background	yes	no	hypothetical protein
Ld1S_190169000	19	199107	200816	0.977	1.021	0.032	0.05	1.041	0.018	black	59.994	background	yes	no	hypothetical protein
Ld1S_190169100	19	203835	206063	0.956	1.044	0.024	0.058	1.083	0.035	black	59.995	background	yes	no	leucine rich repeat. Signal transduction mechanisms
Ld1S_190169200	19	210001	211206	0.965	1.033	0.027	0.054	1.064	0.027	black	59.954	background	yes	no	metallo- peptidase, Clan MG, Family M24
Ld1S_190169300	19	214219	218373	1.013	1.037	0.047	0.056	1.021	0.009	black	59.996	background	yes	no	hypothetical protein
Ld1S_190169500	19	227981	229570	1.096	1.099	0.078	0.079	1.002	0.001	gray	29.472	lowMAPQ	yes	no	hypothetical protein
Ld1S_190169600	19	234788	244054	0.988	1.013	0.036	0.047	1.024	0.01	black	59.989	background	yes	no	tubulin binding cofactor c, putative
Ld1S_190169800	19	262150	264483	0.938	1.038	0.016	0.056	1.096	0.04	black	59.99	background	yes	no	hypothetical protein
Ld1S_190169900	19	270203	270484	1.123	1.005	0.087	0.044	0.904	-0.044	black	59.823	background	no	no	hypothetical protein
Ld1S_190170000	19	271899	274133	0.971	1.081	0.03	0.072	1.103	0.042	black	59.998	background	yes	no	hypothetical protein
Ld1S_190170100	19	274815	275252	1.095	1.108	0.077	0.082	1.011	0.005	black	60	background	yes	no	histone H3 variant V
Ld1S_190170200	19	277338	280094	1.021	1.011	0.05	0.046	0.991	-0.004	black	59.995	background	yes	no	extracellular receptor, putative
Ld1S_190170300	19	281405	287203	0.96	1.036	0.025	0.055	1.072	0.03	black	59.982	background	yes	no	ATPdependent RNA helicase. RNA processing and modification
Ld1S_190170400	19	288260	289588	0.968	1.03	0.028	0.053	1.059	0.025	black	59.993	background	yes	no	DNA-directed RNA polymerases I and III subunit RPAC1, putative
Ld1S_190170500	19	290608	291693	1.054	1.109	0.062	0.082	1.048	0.02	black	59.982	background	yes	no	U3 snoRNA-associated protein UTP11, putative
Ld1S_190170600	19	293639	296821	1.02	1.049	0.049	0.06	1.026	0.011	gray	45.632	lowMAPQ	yes	no	Flagellum attachment zone protein 7 fragment
Ld1S_190170700	19	302762	305866	1.038	1.017	0.056	0.048	0.982	-0.008	gray	44.756	lowMAPQ	yes	no	Flagellum attachment zone protein 7 fragment
Ld1S_190170800	19	309906	316592	1.028	1.084	0.052	0.073	1.05	0.021	black	59.992	background	yes	no	kinesin, putative
Ld1S_190170900	19	318231	319199	1.05	0.991	0.061	0.038	0.948	-0.023	black	60	background	yes	no	glycosomal malate dehydrogenase
Ld1S_190171000	19	321020	321934	1.002	1.068	0.042	0.067	1.059	0.025	black	59.996	background	no	no	hypothetical protein
Ld1S_190171100	19	323910	325067	0.978	1.088	0.033	0.075	1.101	0.042	black	59.977	background	yes	no	methyltransferase domain containing protein, putative
Ld1S_190171200	19	326999	328342	1.031	1.073	0.053	0.069	1.037	0.016	black	59.98	background	no	no	Vacuolar protein sorting protein 36 Vps36,EAP30,Vps36 family, putative
Ld1S_190171300	19	329212	330786	1.12	1.084	0.086	0.073	0.97	-0.013	black	59.987	background	yes	no	hypothetical protein
Ld1S_190171400	19	332658	334133	1.068	0.998	0.068	0.041	0.94	-0.027	black	59.995	background	no	no	transporter, putative
Ld1S_190171500	19	335080	335787	0.975	0.964	0.031	0.027	0.99	-0.004	black	59.991	background	yes	no	SNARE protein, putative
Ld1S_190171600	19	336480	337238	1.004	1.034	0.043	0.055	1.027	0.012	black	59.969	background	yes	no	hypothetical protein
Ld1S_190171700	19	337971	340196	1.001	1.094	0.042	0.077	1.084	0.035	black	59.971	background	yes	no	signal recognition particle protein, putative
Ld1S_190171800	19	341045	342883	1.081	1.057	0.072	0.063	0.98	-0.009	black	60	background	yes	no	ATP-binding cassette protein subfamily F, member 2, putative
Ld1S_190171900	19	345634	348243	1.061	1.119	0.065	0.086	1.05	0.021	black	59.966	background	yes	no	vps53-like domain protein
Ld1S_190172000	19	349314	349691	0.919	0.945	0.008	0.019	1.026	0.011	gray	24.65	lowMAPQ	yes	no	ATG8,AUT7,APG8,PAZ2, putative
Ld1S_190172100	19	350412	350777	2.202	2.212	0.362	0.364	1.004	0.002	gray	35.647	lowMAPQ	yes	no	Autophagy protein Atg8 ubiquitin like, putative
LdBPK_190014000	19	351513	351570	1.083	1.069	0.073	0.068	0.988	-0.005	black	60	background	no	no	hypothetical protein
Ld1S_190172200	19	352610	353020	0.925	1.13	0.011	0.09	1.2	0.079	black	60	background	yes	no	ATG8,AUT7,APG8,PAZ2, putative
Ld1S_190172300	19	355403	355768	0.902	0.988	0.001	0.037	1.086	0.036	gray	25.342	lowMAPQ	yes	no	ATG8,AUT7,APG8,PAZ2, putative
Ld1S_190172400	19	357893	358270	0.964	0.935	0.027	0.015	0.973	-0.012	gray	0	lowMAPQ	yes	no	ATG8,AUT7,APG8,PAZ2, putative
Ld1S_190172500	19	358989	359354	0.696	0.694	-0.099	-0.1	0.998	-0.001	gray	0	lowMAPQ	yes	no	ATG8,AUT7,APG8,PAZ2, putative
Ld1S_190172600	19	361480	361857	0.826	0.881	-0.034	-0.008	1.06	0.025	gray	0	lowMAPQ	yes	no	ATG8,AUT7,APG8,PAZ2, putative
Ld1S_190172700	19	362576	362941	0.702	0.674	-0.096	-0.111	0.965	-0.015	gray	0	lowMAPQ	yes	no	ATG8,AUT7,APG8,PAZ2, putative
Ld1S_190172800	19	365067	365444	0.853	0.809	-0.021	-0.041	0.954	-0.021	gray	0	lowMAPQ	yes	no	ATG8,AUT7,APG8,PAZ2, putative
Ld1S_190172900	19	366163	366540	0.786	0.7	-0.052	-0.097	0.903	-0.044	gray	5.38	lowMAPQ	yes	no	ATG8,AUT7,APG8,PAZ2, putative
Ld1S_190173000	19	367244	367621	0.872	0.86	-0.012	-0.018	0.988	-0.005	gray	1.114	lowMAPQ	yes	no	ATG8,AUT7,APG8,PAZ2, putative
Ld1S_190173100	19	368340	368717	0.826	0.764	-0.034	-0.063	0.933	-0.03	gray	0	lowMAPQ	yes	no	ATG8,AUT7,APG8,PAZ2, putative
Ld1S_190173200	19	369436	369813	0.785	0.783	-0.053	-0.054	0.998	-0.001	gray	0	lowMAPQ	yes	no	ATG8,AUT7,APG8,PAZ2, putative
Ld1S_190173300	19	370532	370909	0.736	0.86	-0.078	-0.018	1.148	0.06	gray	0	lowMAPQ	yes	no	ATG8,AUT7,APG8,PAZ2, putative
Ld1S_190173400	19	371628	372005	0.65	0.832	-0.125	-0.031	1.242	0.094	gray	4.353	lowMAPQ	yes	no	ATG8,AUT7,APG8,PAZ2, putative
Ld1S_190173500	19	372724	373089	0.676	0.723	-0.11	-0.085	1.061	0.026	gray	0	lowMAPQ	yes	no	ATG8,AUT7,APG8,PAZ2, putative
Ld1S_190173600	19	374839	376860	1.134	1.059	0.091	0.064	0.939	-0.027	black	59.984	background	yes	no	folate,biopterin transporter, putative;biopterin transporter, putative;pteridine transporter, putative;folate,biopterin transporter, putative fragment
Ld1S_190173700	19	380892	383618	1.039	1.086	0.057	0.074	1.042	0.018	black	59.976	background	yes	no	hypothetical protein
Ld1S_190173800	19	384408	386408	1	1.075	0.041	0.07	1.068	0.029	black	59.983	background	yes	no	CAP-Gly domain containing protein, putative
Ld1S_190173900	19	386945	389818	0.997	1.05	0.04	0.061	1.048	0.02	black	59.996	background	yes	no	hypothetical protein
Ld1S_190174000	19	390511	390849	0.992	1.152	0.038	0.097	1.146	0.059	black	60	background	no	no	dynein light chain, putative
Ld1S_190174100	19	391757	392362	1.032	0.998	0.054	0.041	0.97	-0.013	black	59.986	background	yes	no	peptidyl-prolyl cis-trans isomerase, macrophage infectivity potentiator precursor, putative
Ld1S_190174200	19	395803	398301	0.997	0.993	0.04	0.038	0.996	-0.002	black	59.977	background	yes	no	FYVE zinc finger, putative
Ld1S_190174300	19	403343	405181	1.074	1.243	0.07	0.128	1.144	0.058	gray	27.719	lowMAPQ	yes	no	4-coumarate:coa ligase-like protein
Ld1S_190174500	19	415214	417025	1.113	1.003	0.084	0.042	0.909	-0.041	black	59.19	background	yes	no	4-coumarate:coa ligase-like protein
Ld1S_190174600	19	419981	422416	0.928	0.998	0.012	0.041	1.068	0.028	black	59.983	background	yes	no	WD domain, G-beta repeat, putative
Ld1S_190174700	19	424727	426304	1.03	1.025	0.053	0.051	0.995	-0.002	black	59.98	background	yes	no	tRNA pseudouridine synthase A-like protein
Ld1S_190174800	19	427351	428238	0.998	0.984	0.041	0.035	0.987	-0.006	black	59.957	background	yes	no	hypothetical protein
Ld1S_190174900	19	429090	430991	1.028	1.096	0.052	0.078	1.06	0.025	black	59.982	background	yes	no	phenylalanyl-tRNA synthetase, putative
Ld1S_190175000	19	433595	437305	1.077	1.027	0.071	0.052	0.958	-0.019	black	59.98	background	yes	no	hypothetical protein
Ld1S_190175100	19	438681	442451	1.095	1.074	0.077	0.07	0.983	-0.008	black	59.993	background	yes	no	hypothetical protein
Ld1S_190175200	19	447257	450151	1.048	1.038	0.06	0.056	0.991	-0.004	black	59.997	background	yes	no	Diacylglycerol kinase catalytic domain containing protein, putative
Ld1S_190175300	19	451899	463337	1.055	1.024	0.063	0.051	0.973	-0.012	black	59.987	background	yes	no	hypothetical protein
Ld1S_190175400	19	463621	464343	1.115	1.14	0.084	0.093	1.021	0.009	black	59.853	background	yes	no	hypothetical protein
Ld1S_190175500	19	464570	465592	1.004	0.976	0.043	0.032	0.975	-0.011	gray	37.581	lowMAPQ	yes	no	hypothetical protein
Ld1S_190175600	19	466474	470403	1.072	1.065	0.069	0.066	0.994	-0.003	black	59.996	background	yes	no	hypothetical protein
Ld1S_190175700	19	472667	473701	1.001	1.005	0.042	0.043	1.004	0.002	black	59.964	background	yes	no	mitochondrial carrier protein, putative
Ld1S_190175800	19	474930	476168	1.018	1.07	0.048	0.068	1.047	0.02	black	59.984	background	yes	no	proteasome regulatory non-ATP-ase subunit 9, putative
Ld1S_190176000	19	496956	499385	1.039	0.998	0.057	0.041	0.964	-0.016	black	59.973	background	yes	no	hypothetical protein
Ld1S_190176100	19	501043	509076	1.027	1.033	0.052	0.054	1.005	0.002	black	59.988	background	yes	no	hypothetical protein
Ld1S_190176200	19	510792	511907	1.186	1.133	0.109	0.091	0.959	-0.018	black	59.984	background	yes	no	hypothetical protein
Ld1S_190176300	19	514731	517574	1.095	1.049	0.078	0.06	0.961	-0.017	black	59.993	background	yes	no	hypothetical protein
Ld1S_190176400	19	519145	524451	1.058	0.985	0.064	0.035	0.937	-0.028	black	59.987	background	yes	no	hypothetical protein
Ld1S_190176500	19	525453	525845	1.03	1.004	0.053	0.043	0.977	-0.01	black	59.896	background	no	no	CHCH domain containing protein, putative
Ld1S_190176600	19	527447	528625	0.971	0.996	0.03	0.04	1.023	0.01	black	60	background	yes	no	actin-related protein 2, putative
Ld1S_190176700	19	529635	530264	1.108	0.985	0.082	0.036	0.898	-0.047	black	59.976	background	no	no	Fcf1, putative
Ld1S_190176800	19	531397	532095	1.09	1.003	0.076	0.043	0.927	-0.033	black	59.991	background	yes	no	hypothetical protein
Ld1S_190176900	19	534358	535389	1.143	1.062	0.094	0.065	0.935	-0.029	black	59.982	background	yes	no	hypothetical protein
Ld1S_190177100	19	544527	545912	1.114	1.04	0.084	0.057	0.939	-0.027	black	59.966	background	yes	no	peroxisome assembly protein, putative
Ld1S_190177200	19	547201	547716	1.235	1.225	0.125	0.122	0.993	-0.003	black	59.99	background	no	no	hypothetical protein
Ld1S_190177300	19	548316	548999	1.063	1.027	0.065	0.052	0.969	-0.014	black	59.961	background	yes	no	RNA binding protein, putative
Ld1S_190177400	19	549807	550640	1.256	0.991	0.132	0.038	0.805	-0.094	black	59.939	background	yes	no	SPFH domain , Band 7 family, putative
Ld1S_190177500	19	552825	553676	1.242	1.037	0.128	0.056	0.847	-0.072	black	59.984	background	no	no	SPFH domain , Band 7 family, putative
Ld1S_190177600	19	555382	557946	1.025	1.057	0.051	0.063	1.028	0.012	black	59.988	background	yes	no	Protein kinase domain containing protein, putative
Ld1S_190177700	19	561302	564214	1.089	1.03	0.075	0.053	0.951	-0.022	black	59.984	background	yes	no	hypothetical protein
Ld1S_190177800	19	569808	570176	1.241	1.163	0.127	0.101	0.942	-0.026	black	59.534	background	yes	no	hypothetical protein
Ld1S_190177900	19	572717	573955	1.432	1.238	0.185	0.126	0.873	-0.059	gray	27.325	lowMAPQ	yes	no	glycerol uptake protein, putative fragment
Ld1S_190178100	19	581676	583730	1.22	1.213	0.121	0.118	0.995	-0.002	gray	8.437	lowMAPQ	yes	no	glycerol uptake protein, putative fragment
Ld1S_190178600	19	595897	598230	1.135	1.087	0.092	0.074	0.961	-0.017	gray	9.624	lowMAPQ	yes	no	glycerol uptake protein, putative fragment
Ld1S_190178700	19	601211	603415	1.251	1.108	0.131	0.082	0.894	-0.049	black	59.984	background	yes	no	membrane-bound O-acyltransferase, putative
Ld1S_190178800	19	608321	609523	1.174	1.015	0.105	0.047	0.875	-0.058	black	59.986	background	no	no	phosphatidic acid phosphatase protein-like protein
Ld1S_190178900	19	611035	611301	1.419	1.244	0.182	0.129	0.885	-0.053	black	60	background	no	no	hypothetical protein
Ld1S_190179000	19	612951	613445	1.231	1.126	0.124	0.089	0.921	-0.036	black	59.555	background	yes	no	hypothetical protein
Ld1S_190179100	19	615476	617719	1.172	1.075	0.105	0.07	0.924	-0.034	black	59.98	background	yes	no	hypothetical protein
Ld1S_190179200	19	621202	623043	1.156	1.067	0.099	0.067	0.929	-0.032	black	59.99	background	yes	no	cation transporter, putative
Ld1S_190179300	19	624117	624998	1.188	1.059	0.11	0.064	0.9	-0.046	black	60	background	no	no	TATA-box-binding protein
Ld1S_190179400	19	625864	626550	1.19	1.049	0.111	0.06	0.89	-0.05	black	59.979	background	no	no	Tetratricopeptide repeat, putative
Ld1S_190179500	19	628764	631565	1.129	1.064	0.089	0.066	0.948	-0.023	black	59.97	background	yes	no	Cid1 family poly A polymerase, putative
Ld1S_190179600	19	632659	633723	1.092	1.026	0.076	0.051	0.944	-0.025	black	59.986	background	yes	no	cysteine peptidase A CBA
Ld1S_190179800	19	643532	644629	1.362	1.219	0.165	0.12	0.902	-0.045	black	60	background	no	no	pre-RNA processing PIH1,Nop17, putative
Ld1S_190179900	19	644918	646009	1.357	1.171	0.163	0.104	0.872	-0.059	black	60	background	no	no	mitogen-activated protein kinase 4
Ld1S_190180000	19	646410	648164	1.269	1.055	0.137	0.063	0.844	-0.074	black	59.972	background	no	no	oxidoreductase-like protein
Ld1S_190180100	19	649371	649724	1.307	1.133	0.148	0.091	0.876	-0.057	black	60	background	no	no	hypothetical protein
Ld1S_190180200	19	650521	652386	1.158	1.064	0.1	0.066	0.925	-0.034	black	59.978	background	no	no	protein kinase, putative
Ld1S_190180300	19	654532	655377	1.204	1.111	0.115	0.083	0.929	-0.032	black	60	background	no	no	Eukaryotic translation initiation factor 4E-2
Ld1S_190180400	19	656158	656502	1.249	1.092	0.13	0.076	0.883	-0.054	black	60	background	no	no	hypothetical protein
Ld1S_190180500	19	657802	658767	1.289	1.194	0.143	0.112	0.932	-0.031	black	59.975	background	no	no	Triose-phosphate Transporter family, putative
Ld1S_190180600	19	663839	666196	1.004	1.061	0.043	0.065	1.051	0.022	black	59.998	background	yes	no	hypothetical protein
Ld1S_190180700	19	667275	668573	1.037	0.995	0.056	0.04	0.963	-0.016	black	59.992	background	yes	no	peptidylprolyl isomerase-like protein
Ld1S_190180800	19	672911	675508	1.051	0.955	0.061	0.023	0.916	-0.038	black	59.98	background	yes	no	choline,Carnitine o-acyltransferase-like protein
Ld1S_190180900	19	676472	677665	0.93	0.973	0.013	0.031	1.042	0.018	black	59.959	background	yes	no	WD domain, G-beta repeat, putative
Ld1S_190181000	19	679097	680641	1.14	0.997	0.093	0.04	0.885	-0.053	black	59.983	background	yes	no	inosine-5p-monophosphate dehydrogenase
Ld1S_190181100	19	682695	683441	1.039	1.006	0.057	0.044	0.97	-0.013	black	59.99	background	no	no	ELMO,CED-12 family, putative
Ld1S_190181300	19	686465	688261	1.039	0.943	0.057	0.018	0.916	-0.038	black	59.993	background	yes	no	Metalloprotease M41 FtsH, putative;ATP-dependent zinc metallopeptidase, putative
Ld1S_190181400	19	689104	689604	1.085	0.965	0.074	0.028	0.899	-0.046	black	59.97	background	no	no	SRP19 protein, putative
Ld1S_190181500	19	690505	691341	1.012	0.913	0.046	0.005	0.911	-0.041	black	60	background	yes	no	protein kinase, putative
Ld1S_190181600	19	691802	692728	0.985	1.027	0.035	0.052	1.039	0.017	black	59.996	background	no	no	potassium voltage-gated channel, putative
Ld1S_190181700	19	693275	693652	1.102	0.976	0.08	0.032	0.895	-0.048	black	59.99	background	yes	no	ATG8,AUT7,APG8,PAZ2, putative
LD5Cs1C2_c68	19	696757	696830	1.07	0.968	0.068	0.029	0.913	-0.04	gray	42.198	lowMAPQ	yes	no	snoRNA
LD5Cs1C3_c69	19	696925	697020	0.795	1.015	-0.048	0.047	1.246	0.095	gray	14.356	lowMAPQ	yes	no	snoRNA
Ld1S_190182200	19	713448	713894	1.732	1.533	0.263	0.213	0.891	-0.05	gray	26.192	lowMAPQ	yes	no	nucleoporin. Intracellular trafficking, secretion, and vesicular transport
LdBPK_220022900	19	715880	716104	1.093	1.247	0.077	0.129	1.129	0.053	gray	32.627	lowMAPQ	yes	no	hypothetical protein
LdBPK_220022900_aln3	19	718391	718615	1.132	1.153	0.091	0.098	1.016	0.007	gray	38.015	lowMAPQ	yes	no	hypothetical protein
Ld1S_020182400	2	12652	12954	0.988	1.055	0.036	0.063	1.062	0.026	gray	40.761	lowMAPQ	yes	no	histone H4
Ld1S_020182500	2	13794	14741	0.885	0.957	-0.007	0.024	1.073	0.03	gray	15.605	lowMAPQ	no	no	tagatose-6-phosphate kinase-like protein
Ld1S_020182600	2	15633	17492	1.042	1	0.057	0.041	0.963	-0.016	gray	36.253	lowMAPQ	yes	no	Xaa-Pro aminopeptidase, putative fragment
Ld1S_020182700	2	22504	23160	1.023	1.094	0.05	0.077	1.063	0.027	black	59.947	background	yes	no	cytochrome b-domain protein, putative
Ld1S_020182800	2	23818	24396	0.912	1.042	0.005	0.058	1.128	0.052	black	59.985	background	yes	no	hypothetical protein
Ld1S_020182900	2	25013	26206	1.042	1.102	0.058	0.08	1.052	0.022	black	59.967	background	yes	no	hypothetical protein
Ld1S_020183000	2	28300	31281	1.035	1.061	0.055	0.065	1.023	0.01	black	59.986	background	yes	no	hypothetical protein
Ld1S_020183100	2	32880	33824	0.967	0.988	0.028	0.037	1.02	0.008	black	59.987	background	yes	no	hypothetical protein
Ld1S_020183200	2	35139	36203	1.105	1.116	0.081	0.085	1.009	0.004	black	59.948	background	yes	no	hypothetical protein
Ld1S_020183400	2	43903	47403	1.024	1.074	0.051	0.069	1.044	0.019	black	59.974	background	yes	no	exportin-T, putative
Ld1S_020183500	2	49216	63933	1.035	1.091	0.055	0.076	1.049	0.021	black	59.992	background	yes	no	phosphatidylinositol 3-kinase-like protein
Ld1S_020183600	2	65483	66202	1.008	1.029	0.044	0.053	1.019	0.008	black	59.97	background	yes	no	Zinc-finger of C2H2 type, putative
Ld1S_020183700	2	67110	69797	1.076	1.056	0.07	0.063	0.983	-0.008	black	59.975	background	yes	no	Ankyrin repeats 3 copies,Zinc finger, C3HC4 type RING finger, putative
Ld1S_020183800	2	71096	77011	1.033	1.068	0.054	0.068	1.031	0.013	black	59.996	background	yes	no	Vps51,Vps67, putative
Ld1S_020183900	2	77392	77715	0.716	0.733	-0.089	-0.079	1.022	0.009	gray	49.125	lowMAPQ	yes	no	hypothetical protein
Ld1S_020184000	2	84778	87231	1.022	1.096	0.05	0.078	1.066	0.028	gray	47.44	lowMAPQ	yes	no	phosphoglycan beta 1,3 galactosyltransferase, putative fragment;phosphoglycan beta 1,3 galactosyltransferase
Ld1S_020184100	2	91402	93825	0.937	1.053	0.016	0.062	1.112	0.046	gray	34.678	lowMAPQ	yes	no	phosphoglycan beta 1,3 galactosyltransferase, putative fragment;phosphoglycan beta 1,3 galactosyltransferase
Ld1S_020184300	2	101919	102155	1.111	1.318	0.083	0.152	1.171	0.068	black	60	background	no	no	hypothetical protein
Ld1S_020184400	2	104700	107018	1.049	1.095	0.06	0.077	1.04	0.017	gray	45.787	lowMAPQ	yes	no	phosphoglycan beta 1,3 galactosyltransferase, putative fragment;phosphoglycan beta 1,3 galactosyltransferase
Ld1S_020184500	2	109421	112012	1.177	1.139	0.106	0.093	0.97	-0.013	gray	31.175	lowMAPQ	yes	no	phosphoglycan beta 1,3 galactosyltransferase, putative fragment;phosphoglycan beta 1,3 galactosyltransferase
Ld1S_020184600	2	115661	118003	1.075	1.067	0.07	0.067	0.993	-0.003	black	59.979	background	yes	no	phosphoglycan beta 1,2 arabinosyltransferase
Ld1S_020184800	2	124682	127390	1.065	1.098	0.066	0.079	1.029	0.012	black	59.952	background	yes	no	glycosyltransferase GlcNAc, putative
Ld1S_020184900	2	129040	132480	1.053	1.076	0.062	0.071	1.02	0.009	black	59.967	background	yes	no	hypothetical protein
Ld1S_020185000	2	133977	134801	1.277	1.081	0.139	0.072	0.858	-0.067	black	59.948	background	yes	no	small GTP binding protein rab6-like protein
Ld1S_020185100	2	136329	136523	1.144	1.021	0.095	0.049	0.901	-0.045	black	59.961	background	no	no	hypothetical protein
Ld1S_020185200	2	138601	139110	0.977	1.077	0.032	0.071	1.093	0.039	black	59.994	background	yes	no	hypothetical protein
Ld1S_020185300	2	139995	141587	1.106	1.103	0.081	0.08	0.998	-0.001	black	59.994	background	yes	no	Mitogen-activated kinase kinase kinase, putative
Ld1S_020185400	2	145309	153306	1.15	1.114	0.097	0.084	0.971	-0.013	black	59.962	background	yes	no	ATP-binding cassette protein subfamily A, member 9, putative;ATP-binding cassette protein subfamily A, member 6, putative;ATP-binding cassette protein subfamily A, member 3, putative fragment;ATP-binding cassette protein subfamily A, member 7, putative;ATP-binding cassette protein subfamily A, member 5, putative;ATP-binding cassette protein subfamily A, member 10, putative;ABC1 transporter, putative;ATP-binding cassette protein subfamily A, member 2, putative
Ld1S_020185500	2	157126	159198	1.125	1.061	0.088	0.065	0.948	-0.023	black	59.984	background	yes	no	Soluble NSF attachment protein, SNAP, putative
Ld1S_020185600	2	160348	161322	1.042	1.104	0.058	0.081	1.055	0.023	black	59.942	background	yes	no	ribosomal RNA processing protein 41B, putative
Ld1S_020185700	2	161993	166612	1.123	1.115	0.087	0.085	0.994	-0.003	black	59.976	background	yes	no	glycosyl transferase, putative
Ld1S_020185800	2	167835	170753	1.18	1.146	0.107	0.096	0.974	-0.012	black	59.986	background	yes	no	UAA transporter family, putative
Ld1S_020185900	2	171915	175100	1.198	1.101	0.113	0.079	0.925	-0.034	black	59.993	background	yes	no	hypothetical protein
Ld1S_020186000	2	176848	177993	1.144	1.077	0.095	0.071	0.946	-0.024	black	59.954	background	yes	no	casein kinase II, alpha chain, putative
Ld1S_020186100	2	179603	181192	1.216	1.184	0.119	0.109	0.975	-0.011	black	59.999	background	yes	no	proteasome regulatory non-ATPase subunit 6, putative
Ld1S_020186200	2	182306	183679	1.089	1.06	0.075	0.064	0.975	-0.011	black	59.98	background	yes	no	FtsJ-like methyltransferase, putative
Ld1S_020186300	2	184993	185451	1.149	1.071	0.097	0.068	0.937	-0.028	black	60	background	yes	no	ubiquitin-conjugating enzyme E2, putative
Ld1S_020186400	2	186029	186181	1.3	1.114	0.146	0.084	0.867	-0.062	black	59.931	background	no	no	hypothetical protein
Ld1S_020186500	2	186890	190180	1.15	1.149	0.097	0.097	0.999	-0.001	black	59.361	background	yes	no	Kinetoplastid RNA editing protein 1, putative fragment
Ld1S_020186600	2	192647	195706	1.137	1.133	0.092	0.091	0.997	-0.001	black	59.977	background	yes	no	hypothetical protein
LdBPK_020009600	2	197394	198625	1.266	1.097	0.136	0.078	0.876	-0.058	black	59.991	background	no	no	hypothetical protein
Ld1S_020186700	2	199574	200686	1.152	1.051	0.098	0.061	0.919	-0.037	black	60	background	yes	no	rhomboid-like protein
Ld1S_020186900	2	204519	204995	1.128	1.061	0.089	0.065	0.945	-0.024	black	59.989	background	yes	no	hypothetical protein
Ld1S_020187000	2	207032	207865	1.198	1.169	0.113	0.104	0.978	-0.01	black	60	background	no	no	voltage-dependent anion-selective channel, putative
Ld1S_020187100	2	211998	212873	1.145	1.085	0.095	0.074	0.952	-0.022	black	59.997	background	no	no	Mitochondrial outer membrane protein porin, putative
Ld1S_020187200	2	214106	223669	1.098	1.096	0.078	0.078	0.998	-0.001	black	59.98	background	yes	no	hypothetical protein
Ld1S_020187300	2	226519	227124	1.207	1.284	0.116	0.141	1.059	0.025	black	59.981	background	yes	no	hypothetical protein
Ld1S_020187400	2	227969	230098	1.114	1.066	0.084	0.067	0.96	-0.018	black	59.998	background	yes	no	hypothetical protein
Ld1S_020187500	2	232027	234876	1.1	1.072	0.079	0.069	0.977	-0.01	black	59.979	background	yes	no	glycerate kinase, putative
Ld1S_020187600	2	236234	236746	1.111	1.177	0.083	0.106	1.055	0.023	black	59.94	background	yes	no	hypothetical protein
Ld1S_020187700	2	238360	244635	1.137	1.129	0.092	0.09	0.994	-0.003	black	59.992	background	yes	no	hypothetical protein
Ld1S_020187800	2	239595	239686	1.143	1.231	0.095	0.124	1.071	0.03	black	60	background	yes	no	tRNA
Ld1S_020187900	2	250991	253582	1.181	1.198	0.107	0.113	1.014	0.006	black	59.992	background	yes	no	hypothetical protein
Ld1S_020188000	2	255252	256241	1.284	1.258	0.141	0.133	0.981	-0.008	black	60	background	yes	no	hypothetical protein
Ld1S_020188100	2	258629	259120	1.075	1.04	0.07	0.057	0.971	-0.013	black	60	background	no	no	function. Function unknown
Ld1S_020188200	2	260220	262763	1.101	1.133	0.079	0.091	1.027	0.012	black	59.99	background	yes	no	hypothetical protein
Ld1S_020188300	2	266265	270536	1.232	1.205	0.125	0.115	0.979	-0.009	black	59.982	background	yes	no	protein kinase, putative
Ld1S_SLRNA_c70	2	279188	279362	2.08	2.013	0.338	0.325	0.969	-0.014	gray	9.085	lowMAPQ	yes	no	SLRNA
Ld1S_SLRNA_c71	2	279616	279798	0.955	0.734	0.023	-0.079	0.79	-0.102	gray	0.029	lowMAPQ	yes	no	SLRNA
Ld1S_SLRNA_c72	2	280052	280226	3.676	3.414	0.577	0.546	0.931	-0.031	gray	7.769	lowMAPQ	yes	no	SLRNA
Ld1S_SLRNA_c73	2	280480	280654	3.674	3.514	0.577	0.558	0.958	-0.019	gray	4.515	lowMAPQ	yes	no	SLRNA
Ld1S_SLRNA_c74	2	280908	281082	2.764	2.388	0.457	0.396	0.869	-0.061	gray	0	lowMAPQ	yes	no	SLRNA
Ld1S_SLRNA_c75	2	281336	281510	2.509	2.229	0.416	0.367	0.893	-0.049	gray	0	lowMAPQ	yes	no	SLRNA
Ld1S_SLRNA_c76	2	281764	281939	1.587	1.233	0.227	0.125	0.79	-0.102	gray	4.655	lowMAPQ	yes	no	SLRNA
Ld1S_SLRNA_c77	2	282193	282367	3.852	3.818	0.597	0.593	0.991	-0.004	gray	4.139	lowMAPQ	yes	no	SLRNA
Ld1S_SLRNA_c78	2	282621	282795	2.762	2.024	0.457	0.327	0.742	-0.13	gray	0	lowMAPQ	yes	no	SLRNA
Ld1S_SLRNA_c79	2	283049	283223	3.371	2.77	0.54	0.458	0.827	-0.083	gray	0	lowMAPQ	yes	no	SLRNA
Ld1S_SLRNA_c80	2	283477	283652	1.603	1.163	0.231	0.101	0.742	-0.13	gray	0	lowMAPQ	yes	no	SLRNA
Ld1S_SLRNA_c81	2	283905	284089	0.048	0.07	-0.831	-0.768	1.156	0.063	gray	0.304	lowMAPQ	yes	no	SLRNA
Ld1S_SLRNA_c82	2	284343	284518	0.564	0.492	-0.178	-0.228	0.892	-0.05	gray	0	lowMAPQ	yes	no	SLRNA
Ld1S_SLRNA_c83	2	284772	284946	3.494	2.761	0.556	0.456	0.796	-0.099	gray	0	lowMAPQ	yes	no	SLRNA
Ld1S_SLRNA_c84	2	285200	285375	1.629	1.317	0.238	0.151	0.819	-0.087	gray	0	lowMAPQ	yes	no	SLRNA
Ld1S_SLRNA_c85	2	285628	285802	0.13	0.115	-0.638	-0.668	0.932	-0.03	gray	0	lowMAPQ	yes	no	SLRNA
Ld1S_SLRNA_c86	2	286053	286228	0.231	0.29	-0.48	-0.408	1.178	0.071	gray	0	lowMAPQ	yes	no	SLRNA
Ld1S_SLRNA_c87	2	286479	286657	0.043	0.093	-0.844	-0.713	1.349	0.13	gray	0	lowMAPQ	yes	no	SLRNA
Ld1S_SLRNA_c88	2	286908	287083	0.003	0	-0.987	-1	0.971	-0.013	gray	0	lowMAPQ	yes	no	SLRNA
Ld1S_SLRNA_c89	2	287333	287506	0.521	0.407	-0.207	-0.295	0.816	-0.088	gray	0	lowMAPQ	yes	no	SLRNA
Ld1S_SLRNA_c90	2	287761	287934	0.453	0.334	-0.257	-0.362	0.786	-0.105	gray	0	lowMAPQ	yes	no	SLRNA
Ld1S_SLRNA_c91	2	288188	288362	0.32	0.264	-0.377	-0.439	0.866	-0.063	gray	0	lowMAPQ	yes	no	SLRNA
Ld1S_SLRNA_c92	2	288616	288790	0.68	0.634	-0.108	-0.134	0.941	-0.027	gray	0	lowMAPQ	yes	no	SLRNA
Ld1S_SLRNA_c93	2	289046	289220	0.472	0.391	-0.243	-0.309	0.859	-0.066	gray	0	lowMAPQ	yes	no	SLRNA
Ld1S_SLRNA_c94	2	289474	289648	0.625	0.505	-0.139	-0.218	0.834	-0.079	gray	0	lowMAPQ	yes	no	SLRNA
Ld1S_SLRNA_c95	2	289904	290078	0.583	0.568	-0.166	-0.175	0.979	-0.009	gray	0	lowMAPQ	yes	no	SLRNA
Ld1S_SLRNA_c96	2	290333	290507	0.889	0.793	-0.005	-0.049	0.903	-0.044	gray	0	lowMAPQ	yes	no	SLRNA
Ld1S_SLRNA_c97	2	290763	290936	1.073	1.229	0.069	0.123	1.133	0.054	gray	0	lowMAPQ	yes	no	SLRNA
Ld1S_SLRNA_c98	2	291191	291365	0.373	0.329	-0.325	-0.367	0.907	-0.042	gray	0	lowMAPQ	yes	no	SLRNA
Ld1S_SLRNA_c99	2	291620	291794	0.615	0.47	-0.146	-0.244	0.797	-0.099	gray	0	lowMAPQ	yes	no	SLRNA
Ld1S_SLRNA_c100	2	292049	292222	0.354	0.287	-0.343	-0.413	0.851	-0.07	gray	0	lowMAPQ	yes	no	SLRNA
Ld1S_SLRNA_c101	2	292478	292651	1.489	1.09	0.201	0.075	0.748	-0.126	gray	0	lowMAPQ	yes	no	SLRNA
Ld1S_SLRNA_c102	2	292907	293080	1.619	1.385	0.235	0.172	0.864	-0.063	gray	0	lowMAPQ	yes	no	SLRNA
Ld1S_SLRNA_c103	2	293336	293510	0.781	0.668	-0.055	-0.115	0.871	-0.06	gray	0	lowMAPQ	yes	no	SLRNA
Ld1S_SLRNA_c104	2	293765	293938	1.398	1.294	0.175	0.144	0.931	-0.031	gray	0	lowMAPQ	yes	no	SLRNA
Ld1S_SLRNA_c105	2	294194	294368	1.11	1.1	0.083	0.079	0.992	-0.003	gray	0	lowMAPQ	yes	no	SLRNA
Ld1S_SLRNA_c106	2	294624	294797	2.001	1.773	0.322	0.273	0.892	-0.05	gray	0	lowMAPQ	yes	no	SLRNA
Ld1S_SLRNA_c107	2	295053	295226	2.027	1.942	0.328	0.31	0.96	-0.018	gray	0	lowMAPQ	yes	no	SLRNA
Ld1S_SLRNA_c108	2	295482	295655	1.91	1.715	0.303	0.259	0.903	-0.044	gray	0	lowMAPQ	yes	no	SLRNA
Ld1S_SLRNA_c109	2	295911	296084	2.076	1.596	0.338	0.23	0.78	-0.108	gray	0	lowMAPQ	yes	no	SLRNA
Ld1S_SLRNA_c110	2	296340	296514	1.251	0.94	0.131	0.017	0.77	-0.113	gray	0	lowMAPQ	yes	no	SLRNA
Ld1S_SLRNA_c111	2	296770	296943	2.362	1.88	0.391	0.297	0.804	-0.095	gray	0.038	lowMAPQ	yes	no	SLRNA
Ld1S_SLRNA_c112	2	297199	297371	0.854	0.724	-0.021	-0.084	0.864	-0.063	gray	0	lowMAPQ	yes	no	SLRNA
Ld1S_SLRNA_c113	2	297626	297799	1.45	1.159	0.19	0.1	0.812	-0.09	gray	0	lowMAPQ	yes	no	SLRNA
Ld1S_SLRNA_c114	2	298055	298228	1.941	1.9	0.31	0.301	0.98	-0.009	gray	0	lowMAPQ	yes	no	SLRNA
Ld1S_SLRNA_c115	2	298484	298657	1.532	1.254	0.213	0.132	0.83	-0.081	gray	1.05	lowMAPQ	yes	no	SLRNA
Ld1S_SLRNA_c116	2	298913	299086	0.625	0.613	-0.139	-0.147	0.983	-0.007	gray	9.652	lowMAPQ	yes	no	SLRNA
U4_pseudogene_c117	2	300735	300830	0.077	0.068	-0.751	-0.776	0.944	-0.025	gray	1.95	lowMAPQ	yes	no	small nuclear RNA, U4 snRNA
Ld1S_SLRNA_c118	2	301287	301416	0.007	0	-0.97	-1	0.934	-0.03	gray	0	lowMAPQ	yes	no	SLRNA
Ld1S_SLRNA_c119	2	301733	301901	0.041	0.03	-0.85	-0.887	0.918	-0.037	gray	0	lowMAPQ	yes	no	SLRNA
Ld1S_SLRNA_c120	2	302153	302333	0	0.001	-1	-0.995	1.011	0.005	gray	0	lowMAPQ	yes	no	SLRNA
Ld1S_SLRNA_c121	2	302585	302706	0	0	-1	-1	1	0	gray	0	lowMAPQ	yes	no	SLRNA
Ld1S_SLRNA_c122	2	312075	312254	0.099	0.096	-0.701	-0.708	0.984	-0.007	gray	0	lowMAPQ	yes	yes	SLRNA
Ld1S_SLRNA_c123	2	312508	312683	0.099	0.066	-0.701	-0.779	0.835	-0.078	gray	0	lowMAPQ	yes	no	SLRNA
Ld1S_SLRNA_c124	2	312937	313113	0.388	0.262	-0.312	-0.441	0.743	-0.129	gray	0	lowMAPQ	yes	no	SLRNA
Ld1S_SLRNA_c125	2	313367	313541	2.209	1.941	0.363	0.31	0.884	-0.054	gray	0	lowMAPQ	yes	no	SLRNA
Ld1S_SLRNA_c126	2	313795	313968	0.753	0.61	-0.069	-0.149	0.832	-0.08	gray	0.021	lowMAPQ	yes	no	SLRNA
Ld1S_SLRNA_c127	2	314222	314396	1.818	1.565	0.283	0.221	0.868	-0.061	gray	0	lowMAPQ	yes	no	SLRNA
Ld1S_SLRNA_c128	2	314649	314824	0.336	0.284	-0.36	-0.416	0.879	-0.056	gray	0.513	lowMAPQ	yes	no	SLRNA
Ld1S_SLRNA_c129	2	315077	315249	1.097	0.825	0.078	-0.034	0.773	-0.112	gray	0	lowMAPQ	yes	no	SLRNA
Ld1S_SLRNA_c130	2	315503	315685	0.521	0.361	-0.207	-0.336	0.743	-0.129	gray	0	lowMAPQ	yes	no	SLRNA
Ld1S_SLRNA_c131	2	315939	316113	2.271	2.033	0.375	0.329	0.9	-0.046	gray	0	lowMAPQ	yes	no	SLRNA
Ld1S_SLRNA_c132	2	316367	316550	0.066	0.066	-0.78	-0.779	1.001	0.001	gray	0	lowMAPQ	yes	no	SLRNA
Ld1S_SLRNA_c133	2	316804	316987	0.082	0.032	-0.739	-0.879	0.725	-0.14	gray	0	lowMAPQ	yes	no	SLRNA
Ld1S_SLRNA_c134	2	317241	317422	0.116	0.15	-0.666	-0.603	1.157	0.063	gray	0	lowMAPQ	yes	no	SLRNA
Ld1S_SLRNA_c135	2	317674	317849	0.233	0.157	-0.478	-0.591	0.771	-0.113	gray	0	lowMAPQ	yes	no	SLRNA
Ld1S_SLRNA_c136	2	318100	318273	0.525	0.344	-0.204	-0.352	0.711	-0.148	gray	0	lowMAPQ	yes	no	SLRNA
Ld1S_SLRNA_c137	2	318527	318719	0.002	0.005	-0.991	-0.979	1.03	0.013	gray	0	lowMAPQ	yes	no	SLRNA
Ld1S_SLRNA_c138	2	318969	319142	0.301	0.183	-0.397	-0.549	0.706	-0.151	gray	1.612	lowMAPQ	yes	no	SLRNA
Ld1S_SLRNA_c139	2	319394	319570	0.325	0.175	-0.372	-0.561	0.646	-0.19	gray	0	lowMAPQ	yes	no	SLRNA
Ld1S_SLRNA_c140	2	319822	320008	0.144	0.169	-0.613	-0.57	1.103	0.043	gray	10.115	lowMAPQ	yes	no	SLRNA
LdBPK_020011400	2	320233	320347	0.135	0.115	-0.629	-0.668	0.913	-0.04	gray	0	lowMAPQ	yes	no	hypothetical protein
Ld1S_SLRNA_c141	2	320262	320444	0.14	0.119	-0.62	-0.659	0.914	-0.039	gray	0	lowMAPQ	yes	no	SLRNA
Ld1S_SLRNA_c142	2	320698	320880	0.37	0.378	-0.328	-0.32	1.019	0.008	gray	0	lowMAPQ	yes	no	SLRNA
Ld1S_SLRNA_c143	2	321132	321307	0.464	0.393	-0.248	-0.307	0.873	-0.059	gray	0	lowMAPQ	yes	no	SLRNA
Ld1S_SLRNA_c144	2	321560	321734	2.65	2.452	0.439	0.407	0.928	-0.033	gray	0	lowMAPQ	yes	no	SLRNA
Ld1S_SLRNA_c145	2	321988	322164	1.085	0.796	0.074	-0.048	0.756	-0.122	gray	0	lowMAPQ	yes	no	SLRNA
Ld1S_SLRNA_c146	2	322418	322601	1.478	1.491	0.198	0.202	1.009	0.004	gray	0.266	lowMAPQ	yes	no	SLRNA
Ld1S_SLRNA_c147	2	322856	323030	1.768	1.351	0.271	0.162	0.777	-0.11	gray	0	lowMAPQ	yes	no	SLRNA
Ld1S_SLRNA_c148	2	323284	323467	0.947	0.878	0.02	-0.01	0.934	-0.029	gray	0	lowMAPQ	yes	no	SLRNA
Ld1S_SLRNA_c149	2	323721	323902	0.698	0.631	-0.098	-0.136	0.917	-0.038	gray	0	lowMAPQ	yes	no	SLRNA
Ld1S_SLRNA_c150	2	324155	324337	1.093	1.027	0.077	0.052	0.945	-0.025	gray	0	lowMAPQ	yes	no	SLRNA
Ld1S_SLRNA_c151	2	324591	324765	1.132	0.818	0.091	-0.037	0.745	-0.128	gray	0	lowMAPQ	yes	no	SLRNA
Ld1S_SLRNA_c152	2	325015	325199	1.174	0.708	0.105	-0.092	0.635	-0.197	gray	0.103	lowMAPQ	yes	no	SLRNA
Ld1S_SLRNA_c153	2	325448	325622	1.3	1.182	0.146	0.108	0.916	-0.038	gray	0	lowMAPQ	yes	no	SLRNA
Ld1S_SLRNA_c154	2	325875	326056	0.309	0.238	-0.388	-0.471	0.825	-0.084	gray	1.177	lowMAPQ	yes	no	SLRNA
Ld1S_SLRNA_c155	2	326309	326485	0.347	0.336	-0.35	-0.361	0.975	-0.011	gray	0	lowMAPQ	yes	no	SLRNA
Ld1S_SLRNA_c156	2	326739	326920	0.013	0.016	-0.946	-0.937	1.021	0.009	gray	0	lowMAPQ	yes	no	SLRNA
Ld1S_SLRNA_c157	2	327174	327353	0.03	0.03	-0.888	-0.887	1.002	0.001	gray	0	lowMAPQ	yes	no	SLRNA
Ld1S_SLRNA_c158	2	327606	327779	0.522	0.327	-0.206	-0.369	0.687	-0.163	gray	0.417	lowMAPQ	yes	no	SLRNA
Ld1S_SLRNA_c159	2	328033	328218	0.081	0.048	-0.741	-0.829	0.818	-0.087	gray	0	lowMAPQ	yes	no	SLRNA
Ld1S_SLRNA_c160	2	328470	328642	0.773	0.549	-0.059	-0.188	0.744	-0.128	gray	0.894	lowMAPQ	yes	no	SLRNA
Ld1S_SLRNA_c161	2	328896	329071	0.75	0.691	-0.07	-0.102	0.931	-0.031	gray	0.611	lowMAPQ	yes	no	SLRNA
Ld1S_SLRNA_c162	2	329323	329507	4.643	4.196	0.676	0.633	0.906	-0.043	gray	5.757	lowMAPQ	yes	no	SLRNA
Ld1S_SLRNA_c163	2	329761	329935	4.593	3.973	0.671	0.61	0.868	-0.062	gray	7.735	lowMAPQ	yes	no	SLRNA
Ld1S_SLRNA_c164	2	330188	330364	1.093	1.23	0.077	0.124	1.115	0.047	gray	18.739	lowMAPQ	yes	no	SLRNA
Ld1S_SLRNA_c165	2	330589	330762	1.396	1.469	0.175	0.196	1.049	0.021	gray	25.144	lowMAPQ	yes	no	SLRNA
Ld1S_SLRNA_c166	2	331015	331188	0.264	0.138	-0.439	-0.623	0.655	-0.184	gray	0	lowMAPQ	yes	no	SLRNA
Ld1S_SLRNA_c167	2	331434	331609	0.006	0	-0.974	-1	0.942	-0.026	gray	0	lowMAPQ	yes	no	SLRNA
Ld1S_SLRNA_c168	2	331833	332008	0.173	0.198	-0.564	-0.526	1.091	0.038	gray	1.29	lowMAPQ	yes	no	SLRNA
Ld1S_SLRNA_c169	2	332261	332445	0.341	0.314	-0.355	-0.383	0.937	-0.028	gray	0.257	lowMAPQ	yes	no	SLRNA
Ld1S_SLRNA_c170	2	332698	332872	1.462	1.359	0.194	0.164	0.934	-0.03	gray	2.897	lowMAPQ	yes	no	SLRNA
Ld1S_SLRNA_c171	2	333124	333298	1.877	1.54	0.296	0.215	0.83	-0.081	gray	0	lowMAPQ	yes	no	SLRNA
Ld1S_SLRNA_c172	2	333552	333726	2.389	2.319	0.396	0.384	0.972	-0.012	gray	0	lowMAPQ	yes	no	SLRNA
Ld1S_SLRNA_c173	2	333980	334155	0.872	0.695	-0.013	-0.1	0.818	-0.087	gray	0	lowMAPQ	yes	no	SLRNA
Ld1S_SLRNA_c174	2	334409	334583	2.335	2.377	0.387	0.394	1.017	0.007	gray	0.047	lowMAPQ	yes	no	SLRNA
Ld1S_SLRNA_c175	2	334837	335021	3.854	3.446	0.597	0.55	0.897	-0.047	gray	0.033	lowMAPQ	yes	no	SLRNA
Ld1S_SLRNA_c176	2	335275	335457	0.917	0.686	0.008	-0.104	0.773	-0.112	gray	0	lowMAPQ	yes	no	SLRNA
Ld1S_SLRNA_c177	2	335711	335895	3.565	3.048	0.564	0.498	0.859	-0.066	gray	0	lowMAPQ	yes	no	SLRNA
Ld1S_SLRNA_c178	2	336149	336333	3.952	3.351	0.608	0.538	0.852	-0.07	gray	0	lowMAPQ	yes	no	SLRNA
Ld1S_SLRNA_c179	2	336587	336770	1.107	0.834	0.082	-0.03	0.773	-0.112	gray	0	lowMAPQ	yes	no	SLRNA
Ld1S_SLRNA_c180	2	337024	337208	2.724	2.466	0.451	0.409	0.909	-0.042	gray	0	lowMAPQ	yes	no	SLRNA
Ld1S_SLRNA_c181	2	337462	337639	0.692	0.525	-0.101	-0.204	0.788	-0.103	gray	0	lowMAPQ	yes	no	SLRNA
Ld1S_SLRNA_c182	2	337893	338077	5.681	5.459	0.762	0.745	0.962	-0.017	gray	0	lowMAPQ	yes	no	SLRNA
Ld1S_SLRNA_c183	2	338331	338515	3.463	3.161	0.552	0.513	0.915	-0.039	gray	0	lowMAPQ	yes	no	SLRNA
Ld1S_SLRNA_c184	2	338769	338953	4.942	4.346	0.703	0.648	0.882	-0.055	gray	0.212	lowMAPQ	yes	no	SLRNA
Ld1S_SLRNA_c185	2	339207	339381	2.625	2.258	0.435	0.373	0.865	-0.063	gray	3.174	lowMAPQ	yes	no	SLRNA
Ld1S_SLRNA_c186	2	339635	339819	2.669	2.266	0.442	0.374	0.855	-0.068	gray	1.695	lowMAPQ	yes	no	SLRNA
Ld1S_SLRNA_c187	2	340073	340247	1.912	1.595	0.304	0.229	0.842	-0.075	gray	14.437	lowMAPQ	yes	no	SLRNA
Ld1S_020188400	2	341516	352882	1.087	1.049	0.074	0.06	0.969	-0.014	black	59.982	background	yes	no	hypothetical protein
Ld1S_020188500	2	353666	355240	0.975	0.983	0.031	0.035	1.007	0.003	black	59.998	background	yes	no	TPR repeat,Tetratricopeptide repeat, putative
Ld1S_020188700	2	358493	359458	0.937	1.033	0.016	0.054	1.093	0.038	black	59.936	background	yes	no	hypothetical protein
Ld1S_020188800	2	360640	362343	1.026	1.133	0.051	0.091	1.095	0.039	black	60	background	yes	no	hypothetical protein
Ld1S_020188900	2	363373	365352	0.946	0.996	0.019	0.04	1.048	0.02	black	59.949	background	yes	no	gamma-glutamyl phosphate reductase-like protein
Ld1S_020189000	2	366846	371090	0.96	0.981	0.025	0.034	1.02	0.009	black	59.995	background	yes	no	Leucine-rich repeat protein. Function unknown
Ld1S_020189100	2	371620	372567	1.016	0.988	0.047	0.037	0.976	-0.011	black	59.871	background	yes	no	hypothetical protein
Ld1S_020189200	2	373474	376206	0.967	0.929	0.028	0.012	0.964	-0.016	black	59.997	background	yes	no	Nop14-like family, putative
Ld1S_020189300	2	377103	378044	1.006	0.97	0.044	0.029	0.967	-0.015	black	59.932	background	yes	no	mitochondrial carrier protein, putative
Ld1S_020189500	2	381590	382954	0.948	1.02	0.02	0.049	1.068	0.029	gray	8.386	lowMAPQ	yes	no	hypothetical protein
Ld1S_020189600	2	383742	386555	1.052	1.045	0.061	0.059	0.994	-0.003	gray	15.087	lowMAPQ	yes	no	Coiled-coil domain containing 147. Function unknown
Ld1S_020189700	2	388300	390753	1.071	1.074	0.069	0.07	1.003	0.001	gray	7.656	lowMAPQ	yes	no	ATP-dependent Clp protease subunit, heat shock protein 78 HSP78, putative
Ld1S_200189900	20	10129	13527	1.096	1.039	0.078	0.056	0.952	-0.021	black	59.972	background	yes	no	DNA-directed RNA polymerase II subunit 2, putative
Ld1S_200190000	20	14162	15400	0.99	0.995	0.038	0.039	1.004	0.002	black	59.997	background	no	no	WD domain, G-beta repeat, putative
Ld1S_200190100	20	16400	17239	1.071	1	0.069	0.041	0.939	-0.027	black	59.988	background	no	no	Histone-lysine N-methyltransferase, H3 lysine-76 specific
Ld1S_200190200	20	19178	20806	1.06	0.972	0.064	0.03	0.924	-0.034	black	59.947	background	yes	no	phosphate-Repressible Phosphate Permease-like protein;phosphate-repressible phosphate permease
Ld1S_200190400	20	24160	24636	1.023	0.967	0.05	0.028	0.951	-0.022	black	59.959	background	no	no	histone chaperone ASF1A
Ld1S_200190500	20	25618	29115	0.941	0.955	0.017	0.023	1.013	0.006	black	59.986	background	yes	no	DNA repair protein BRCA2, putative
Ld1S_200190600	20	30158	30769	1.065	1.049	0.066	0.06	0.987	-0.006	black	59.992	background	yes	no	hypothetical protein
LD20Cs-1H1_c188	20	35463	35541	1.013	1.078	0.047	0.071	1.058	0.025	black	59.943	background	no	no	snoRNA
Ld1S_200190800	20	36469	39801	1.042	1.112	0.058	0.083	1.061	0.026	black	59.989	background	yes	no	Ion channel,Calcium-activated BK potassium channel alpha subunit, putative
Ld1S_200190900	20	42390	43829	0.963	0.938	0.026	0.016	0.976	-0.01	gray	24.957	lowMAPQ	yes	no	phosphoglycerate kinase C, glycosomal
Ld1S_200191000	20	45282	46535	0.992	0.974	0.038	0.031	0.984	-0.007	gray	20.969	lowMAPQ	yes	no	phosphoglycerate kinase C, glycosomal
Ld1S_200191100	20	49338	51008	0.952	0.989	0.022	0.037	1.035	0.015	black	59.988	background	yes	no	NADH-ubiquinone oxidoreductase complex I subunit, putative
Ld1S_200191200	20	51974	53308	0.997	1.07	0.04	0.068	1.066	0.028	black	60	background	no	no	phosphatidylinositol-4-phosphate 5-kinase related
Ld1S_200191300	20	55087	58746	1.017	0.972	0.048	0.03	0.96	-0.018	black	59.961	background	yes	no	hypothetical protein
Ld1S_200191400	20	60739	63465	1.093	1.049	0.077	0.06	0.963	-0.016	black	59.062	background	yes	no	Domain of unknown function DUF1736, putative
Ld1S_200191500	20	65132	67549	1.006	1.033	0.044	0.054	1.025	0.011	black	59.983	background	yes	no	wd40 repeat domain-containing protein
Ld1S_200191600	20	68445	69467	1.014	1.019	0.047	0.049	1.004	0.002	black	59.954	background	no	no	leucine-rich repeat-containing protein
Ld1S_200191700	20	70589	73177	1.002	1.012	0.042	0.046	1.01	0.004	black	59.975	background	yes	no	hypothetical protein
Ld1S_200191800	20	74214	74822	1.067	0.953	0.067	0.022	0.902	-0.045	black	60	background	yes	no	hypothetical protein
Ld1S_200191900	20	75431	78007	0.983	0.97	0.035	0.029	0.987	-0.005	black	59.983	background	yes	no	hypothetical protein
Ld1S_200192000	20	78856	80109	1.021	1.059	0.05	0.064	1.034	0.015	black	59.972	background	no	no	kelch domain-containing protein
Ld1S_200192100	20	82914	85763	0.987	1.033	0.036	0.054	1.043	0.018	black	59.981	background	yes	no	hypothetical protein
Ld1S_200192200	20	86718	87167	1.084	1.003	0.073	0.043	0.932	-0.031	black	59.94	background	yes	no	transmembrane protein, putative
Ld1S_200192300	20	88290	89075	1.059	1.076	0.064	0.07	1.015	0.007	black	59.984	background	yes	no	transmembrane protein, putative
Ld1S_200192400	20	89832	90971	1.07	1.091	0.068	0.076	1.018	0.008	black	59.977	background	yes	no	deoxyhypusine synthase-like
Ld1S_200192500	20	93045	107516	1.058	1.033	0.064	0.054	0.979	-0.009	black	59.978	background	yes	no	Midasin, putative
Ld1S_200192600	20	108844	109632	1.211	1.245	0.118	0.129	1.026	0.011	black	60	background	no	no	GTP-binding protein. Amino acid transport and metabolism
Ld1S_200192700	20	109970	111073	1.252	1.222	0.131	0.121	0.978	-0.01	black	59.966	background	no	no	Enkuring domain-containig protein
Ld1S_200192800	20	111574	112932	1.155	1.139	0.099	0.093	0.988	-0.005	black	59.993	background	no	no	developmentally regulated phosphoprotein-like protein
Ld1S_200192900	20	114831	117230	1.096	1.032	0.078	0.054	0.946	-0.024	black	60	background	yes	no	E3 ubiquitin-protein ligase KCMF1, putative
Ld1S_200193000	20	118380	119315	1.005	0.99	0.043	0.037	0.986	-0.006	black	59.994	background	no	no	leucine-rich repeat-containing protein
Ld1S_200193100	20	122497	122751	1.064	1.116	0.066	0.085	1.045	0.019	black	59.992	background	yes	no	hypothetical protein
Ld1S_200193200	20	123722	125614	1.017	1.019	0.048	0.049	1.002	0.001	black	59.976	background	yes	no	Nucleolar protein 49, putative
Ld1S_200193300	20	126419	127372	1.137	1.048	0.092	0.06	0.928	-0.033	black	59.993	background	yes	no	hypothetical protein
Ld1S_200193400	20	128303	129472	1.078	1.031	0.071	0.053	0.96	-0.018	black	60	background	yes	no	hypothetical protein
Ld1S_200193500	20	130651	131577	1.063	0.997	0.065	0.04	0.944	-0.025	black	59.99	background	no	no	ESCO acetyltransferase domain-containing protein
LD20Cs1C1_c189	20	132352	132464	1.003	1.064	0.043	0.066	1.055	0.023	gray	32.911	lowMAPQ	yes	no	snoRNA
LD20Cs1C2_c190	20	132518	132642	0.722	0.783	-0.085	-0.054	1.074	0.031	gray	7.99	lowMAPQ	yes	no	snoRNA
LD20Cs1C3_c191	20	132661	132749	0.844	0.945	-0.025	0.019	1.107	0.044	gray	1.815	lowMAPQ	yes	no	snoRNA
LD20Cs1C4_c192	20	132988	133077	0.9	1.018	0	0.048	1.118	0.049	gray	2.366	lowMAPQ	yes	no	snoRNA
LD20Cs1C5_c193	20	133185	133262	0.772	0.93	-0.059	0.013	1.181	0.072	gray	7.946	lowMAPQ	yes	no	snoRNA
LD20Cs1C1_c194	20	133364	133476	0.714	0.632	-0.089	-0.135	0.899	-0.046	gray	8.329	lowMAPQ	yes	no	snoRNA
LD20Cs1C2_c195	20	133529	133653	0.61	0.538	-0.149	-0.195	0.898	-0.046	gray	1.903	lowMAPQ	yes	no	snoRNA
LD20Cs1C3_c196	20	133672	133760	0.649	0.813	-0.126	-0.04	1.219	0.086	gray	0.296	lowMAPQ	yes	no	snoRNA
LD20Cs1C4_c197	20	133999	134088	0.944	0.818	0.019	-0.037	0.879	-0.056	gray	0	lowMAPQ	yes	no	snoRNA
LD20Cs1C5_c198	20	134196	134273	0.744	0.675	-0.074	-0.111	0.918	-0.037	gray	0	lowMAPQ	yes	no	snoRNA
LD20Cs1C1_c199	20	134375	134487	0.677	0.701	-0.109	-0.096	1.031	0.013	gray	0	lowMAPQ	yes	no	snoRNA
LD20Cs1C2_c200	20	134540	134664	0.449	0.512	-0.261	-0.214	1.115	0.047	gray	0	lowMAPQ	yes	no	snoRNA
LD20Cs1C3_c201	20	134683	134771	0.65	0.83	-0.125	-0.032	1.241	0.094	gray	0	lowMAPQ	yes	no	snoRNA
LD20Cs1C4_c202	20	135010	135099	0.851	1.062	-0.022	0.065	1.221	0.087	gray	0	lowMAPQ	yes	no	snoRNA
LD20Cs1C5_c203	20	135207	135284	0.76	0.8	-0.065	-0.046	1.046	0.02	gray	0	lowMAPQ	yes	no	snoRNA
LD20Cs1C1_c204	20	135386	135498	0.709	0.686	-0.092	-0.104	0.972	-0.013	gray	0	lowMAPQ	yes	no	snoRNA
LD20Cs1C2_c205	20	135551	135675	0.677	0.567	-0.11	-0.176	0.859	-0.066	gray	0	lowMAPQ	yes	no	snoRNA
LD20Cs1C3_c206	20	135694	135782	0.8	0.865	-0.046	-0.015	1.073	0.031	gray	0	lowMAPQ	yes	no	snoRNA
LD20Cs1C4_c207	20	136021	136110	0.891	0.921	-0.004	0.009	1.03	0.013	gray	0	lowMAPQ	yes	no	snoRNA
LD20Cs1C5_c208	20	136218	136295	0.852	0.789	-0.021	-0.051	0.933	-0.03	gray	0	lowMAPQ	yes	no	snoRNA
LD20Cs1C1_c209	20	136397	136509	0.754	0.64	-0.069	-0.131	0.867	-0.062	gray	0	lowMAPQ	yes	no	snoRNA
LD20Cs1C2_c210	20	136562	136686	0.505	0.551	-0.218	-0.186	1.076	0.032	gray	0	lowMAPQ	yes	no	snoRNA
LD20Cs1C3_c211	20	136705	136793	0.674	0.64	-0.111	-0.131	0.956	-0.019	gray	0	lowMAPQ	yes	no	snoRNA
LD20Cs1C4_c212	20	137032	137121	0.889	0.86	-0.005	-0.018	0.971	-0.013	gray	0	lowMAPQ	yes	no	snoRNA
LD20Cs1C5_c213	20	137229	137306	0.874	0.768	-0.011	-0.061	0.891	-0.05	gray	0	lowMAPQ	yes	no	snoRNA
LD20Cs1C1_c214	20	137408	137520	0.699	0.74	-0.097	-0.076	1.05	0.021	gray	0	lowMAPQ	yes	no	snoRNA
LD20Cs1C2_c215	20	137573	137697	0.577	0.647	-0.17	-0.126	1.104	0.043	gray	0	lowMAPQ	yes	no	snoRNA
LD20Cs1C3_c216	20	137716	137804	0.674	0.769	-0.111	-0.061	1.123	0.051	gray	0	lowMAPQ	yes	no	snoRNA
LD20Cs1C4_c217	20	138043	138132	0.886	0.858	-0.006	-0.019	0.971	-0.013	gray	0.103	lowMAPQ	yes	no	snoRNA
LD20Cs1C5_c218	20	138240	138317	0.925	1.006	0.011	0.044	1.078	0.033	gray	3.943	lowMAPQ	yes	no	snoRNA
LD20Cs1C1_c219	20	138419	138531	0.845	1.062	-0.025	0.065	1.23	0.09	gray	6.559	lowMAPQ	yes	no	snoRNA
LD20Cs1C2_c220	20	138585	138709	0.828	0.957	-0.032	0.024	1.139	0.056	gray	5.02	lowMAPQ	yes	no	snoRNA
LD20Cs1C3_c221	20	138728	138816	0.698	0.952	-0.098	0.022	1.318	0.12	gray	0	lowMAPQ	yes	no	snoRNA
LD20Cs1C4_c222	20	139055	139144	0.741	0.97	-0.075	0.029	1.273	0.105	gray	0	lowMAPQ	yes	no	snoRNA
LD20Cs1C5_c223	20	139252	139329	0.813	0.768	-0.039	-0.061	0.951	-0.022	gray	0	lowMAPQ	yes	no	snoRNA
LD20Cs1C1_c224	20	139431	139543	0.749	0.673	-0.071	-0.112	0.911	-0.04	gray	0	lowMAPQ	yes	no	snoRNA
LD20Cs1C2_c225	20	139596	139720	0.527	0.541	-0.203	-0.193	1.022	0.01	gray	0	lowMAPQ	yes	no	snoRNA
LD20Cs1C3_c226	20	139739	139827	0.806	0.68	-0.043	-0.108	0.861	-0.065	gray	0	lowMAPQ	yes	no	snoRNA
LD20Cs1C4_c227	20	140066	140155	0.918	0.94	0.008	0.017	1.022	0.009	gray	0	lowMAPQ	yes	no	snoRNA
LD20Cs1C5_c228	20	140263	140340	0.735	0.791	-0.078	-0.05	1.067	0.028	gray	0	lowMAPQ	yes	no	snoRNA
LD20Cs1C1_c229	20	140442	140554	0.705	0.622	-0.094	-0.142	0.897	-0.047	gray	0	lowMAPQ	yes	no	snoRNA
LD20Cs1C2_c230	20	140607	140731	0.44	0.516	-0.268	-0.21	1.141	0.057	gray	0	lowMAPQ	yes	no	snoRNA
LD20Cs1C3_c231	20	140750	140838	0.708	0.888	-0.093	-0.005	1.223	0.087	gray	0	lowMAPQ	yes	no	snoRNA
LD20Cs1C4_c232	20	141077	141166	0.8	0.893	-0.046	-0.003	1.104	0.043	gray	0	lowMAPQ	yes	no	snoRNA
LD20Cs1C5_c233	20	141274	141351	0.824	0.883	-0.034	-0.007	1.064	0.027	gray	2.279	lowMAPQ	yes	no	snoRNA
LD20Cs1C1_c234	20	141453	141565	1.024	1.239	0.051	0.127	1.191	0.076	gray	5.038	lowMAPQ	yes	no	snoRNA
LD20Cs1C2_c235	20	141621	141745	1.12	1.222	0.087	0.121	1.083	0.035	gray	10.961	lowMAPQ	yes	no	snoRNA
LD20Cs1C3_c236	20	141764	141852	1.516	1.273	0.209	0.138	0.85	-0.071	gray	20.436	lowMAPQ	yes	no	snoRNA
Ld1S_200193600	20	143344	145542	1	1.021	0.041	0.05	1.019	0.008	black	59.975	background	yes	no	major facilitator superfamily, putative
Ld1S_200193800	20	150814	151776	0.992	1.019	0.038	0.049	1.024	0.01	black	59.969	background	yes	no	Protein of unknown function DUF2946, putative
Ld1S_200193900	20	155206	158847	0.983	1.016	0.035	0.048	1.03	0.013	black	54.585	background	yes	no	Metallo-dependent phosphatase-like domain-containing protein fragment
Ld1S_200194000	20	161086	165282	0.993	1.05	0.038	0.061	1.053	0.022	black	55.03	background	yes	no	Metallo-dependent phosphatase-like domain-containing protein fragment
Ld1S_200194100	20	166072	167313	0.895	1.053	-0.002	0.062	1.159	0.064	black	59.982	background	yes	no	NUDIX domain containing protein, putative
Ld1S_200194200	20	169448	170536	1.027	1.033	0.052	0.054	1.005	0.002	black	59.988	background	yes	no	Cell cycle checkpoint protein RAD1-like, putative
Ld1S_200194300	20	171363	173069	0.925	1.027	0.011	0.052	1.1	0.041	black	59.987	background	yes	no	TFIIH basal transcription factor subunit, putative
Ld1S_200194400	20	175725	179756	1.028	1.023	0.052	0.051	0.996	-0.002	black	59.98	background	yes	no	conserved protein, unknown function
Ld1S_200194500	20	180686	181804	0.952	0.988	0.022	0.037	1.034	0.014	black	59.966	background	yes	no	ribosomal RNA-processing protein 8, putative
Ld1S_200194600	20	183112	185487	0.943	1.01	0.018	0.045	1.064	0.027	black	59.971	background	yes	no	glycerol-3-phosphate dehydrogenase-like protein
Ld1S_200194700	20	186974	188437	1.011	1.018	0.046	0.049	1.006	0.003	black	59.994	background	no	no	AIG2-like family, putative
Ld1S_200194800	20	190216	190506	1.147	0.994	0.096	0.039	0.878	-0.057	black	60	background	no	no	hypothetical protein
Ld1S_200194900	20	193558	194685	1.131	1.076	0.09	0.071	0.956	-0.02	black	59.999	background	yes	no	Transmembrane protein 231, putative
Ld1S_200195000	20	195565	197382	1.021	1.066	0.05	0.067	1.039	0.017	black	59.978	background	yes	no	zeta tubulin, putative
Ld1S_200195100	20	198192	199850	1.036	1.054	0.055	0.062	1.016	0.007	black	59.996	background	yes	no	kinetoplast ribosomal PPR-repeat containing protein 3, putative
Ld1S_200195200	20	200601	200888	0.963	0.992	0.027	0.038	1.027	0.012	black	59.977	background	no	no	RNA polymerase subunit, putative
Ld1S_200195300	20	202591	204243	0.999	0.995	0.041	0.039	0.996	-0.002	black	59.986	background	yes	no	hypothetical protein
Ld1S_200195400	20	205628	206917	0.957	0.99	0.024	0.037	1.032	0.014	black	59.979	background	yes	no	SSU ribosomal protein, mitochondrial, putative
Ld1S_200195500	20	207988	210876	0.967	1.004	0.028	0.043	1.035	0.015	black	59.988	background	yes	no	MORN repeat, putative
Ld1S_200195600	20	211755	212189	0.998	0.955	0.041	0.023	0.961	-0.017	black	59.984	background	yes	no	conserved protein, unknown function
Ld1S_200195700	20	213131	213829	0.943	0.961	0.018	0.026	1.017	0.007	black	59.945	background	yes	no	RWD domain-containing protein
Ld1S_200195800	20	214860	216497	1.011	1.027	0.046	0.052	1.014	0.006	black	59.97	background	yes	no	chaperone protein DNAJ-like protein
Ld1S_200195900	20	217491	219293	0.969	0.998	0.029	0.04	1.027	0.012	black	59.991	background	yes	no	cytidine triphosphate synthase, putative
Ld1S_200196100	20	225966	227261	1.041	1.049	0.057	0.06	1.007	0.003	black	59.961	background	yes	no	MORN repeat, putative
Ld1S_200196200	20	231860	233707	0.987	1.09	0.036	0.076	1.094	0.039	black	59.988	background	yes	no	hypothetical protein
Ld1S_200196300	20	234722	235942	1.047	1.005	0.06	0.043	0.963	-0.016	black	59.937	background	yes	no	hypothetical protein
Ld1S_200196400	20	237376	241938	0.958	0.999	0.025	0.041	1.039	0.016	black	59.979	background	yes	no	Quinonprotein alcohol dehydrogenase-like protein, putative
Ld1S_200196500	20	243611	247264	0.979	1.024	0.033	0.051	1.041	0.018	black	59.974	background	yes	no	hypothetical protein
Ld1S_200196600	20	249449	252604	1.009	1.017	0.045	0.048	1.007	0.003	black	59.994	background	yes	no	kinesin heavy chain, putative
Ld1S_200196700	20	253814	256027	0.994	0.98	0.039	0.033	0.986	-0.006	black	59.971	background	yes	no	rRNA biogenesis protein-like protein
Ld1S_200196800	20	257268	259067	1.042	0.997	0.057	0.04	0.961	-0.017	black	59.96	background	yes	no	serine,threonine protein phosphatase 2A regulatory subunit, putative
Ld1S_200196900	20	260625	261371	0.964	0.979	0.027	0.033	1.014	0.006	black	59.934	background	yes	no	hypothetical protein
Ld1S_200197000	20	262816	263463	1.066	1.109	0.067	0.083	1.037	0.016	black	59.965	background	no	no	Protein of unknown function DUF775, putative
Ld1S_200197100	20	268167	272186	0.962	1.014	0.026	0.047	1.049	0.021	black	59.984	background	yes	no	hypothetical protein
Ld1S_200197200	20	287742	290948	0.975	1	0.031	0.041	1.023	0.01	black	59.991	background	yes	no	conserved protein, unknown function
Ld1S_200197400	20	321628	333510	0.985	0.998	0.035	0.041	1.012	0.005	black	59.984	background	yes	no	protein kinase, putative
Ld1S_200197500	20	334909	337002	0.982	1.048	0.034	0.06	1.061	0.026	black	59.971	background	yes	no	Tubulin,FtsZ family, putative
Ld1S_200197600	20	337772	339949	0.956	0.971	0.024	0.03	1.014	0.006	black	59.977	background	yes	no	tubulin-tyrosine ligase, putative
Ld1S_200197700	20	340522	341598	1.147	1.024	0.096	0.051	0.902	-0.045	black	59.983	background	yes	no	hypothetical protein
LD20Cs1C5_c237	20	342599	342676	0.847	0.848	-0.024	-0.023	1.001	0.001	gray	46.43	lowMAPQ	yes	no	snoRNA
LD20Cs1C1_c238	20	342778	342890	0.972	0.859	0.03	-0.018	0.895	-0.048	gray	28.276	lowMAPQ	yes	no	snoRNA
LD20Cs1C2_c239	20	342942	343066	0.882	0.906	-0.008	0.003	1.025	0.011	gray	26.438	lowMAPQ	yes	no	snoRNA
LD20Cs1C3_c240	20	343085	343173	1.022	0.958	0.05	0.024	0.943	-0.026	gray	27.841	lowMAPQ	yes	no	snoRNA
LD20Cs1C4_c241	20	343412	343468	0.951	1.189	0.022	0.11	1.227	0.089	black	55.455	background	yes	no	snoRNA
Ld1S_200197800	20	344904	347120	1.087	1.012	0.075	0.046	0.936	-0.029	black	59.995	background	yes	no	vesicular-fusion protein nsf, putative
Ld1S_200197900	20	348290	349282	1.072	1.034	0.069	0.054	0.968	-0.014	black	59.995	background	yes	no	hypothetical protein
Ld1S_200198000	20	350142	350963	1.201	1.231	0.114	0.124	1.023	0.01	black	59.978	background	no	no	phosphopantetheinyl transferase-like protein
Ld1S_200198100	20	351532	352227	1.179	1.184	0.107	0.109	1.003	0.001	black	60	background	no	no	electron transport protein SCO1,2, putative
Ld1S_200198200	20	352936	357660	1.129	1.056	0.09	0.063	0.94	-0.027	black	59.993	background	yes	no	pseudouridine synthase TruD, putative
Ld1S_200198300	20	358959	359999	1.04	1.04	0.057	0.057	1	0	black	59.997	background	yes	no	hypothetical protein
Ld1S_200198400	20	361055	363361	0.994	0.977	0.039	0.032	0.984	-0.007	black	59.985	background	yes	no	ATP-dependent RNA helicase, putative
Ld1S_200198500	20	364356	365018	0.99	1.1	0.038	0.079	1.101	0.042	black	59.979	background	yes	no	transcription elongation factor 1 homolog
Ld1S_200198600	20	365992	366870	1.013	1.022	0.046	0.05	1.008	0.004	black	59.936	background	yes	no	Transcription elongation factor 1 domain-containing protein
Ld1S_200198700	20	368163	370832	0.983	0.993	0.035	0.039	1.009	0.004	black	59.987	background	yes	no	RNA-editing nuclease 1
Ld1S_200198800	20	371789	372643	1.021	1.031	0.049	0.054	1.009	0.004	black	59.977	background	yes	no	hypothetical protein
Ld1S_200198900	20	373624	375432	0.988	0.962	0.037	0.026	0.976	-0.01	black	59.998	background	yes	no	AATF protein, putative
Ld1S_200199000	20	376573	382839	0.995	1.011	0.04	0.046	1.014	0.006	black	59.982	background	yes	no	transmembrane protein, conserved
Ld1S_200199200	20	386000	388099	1.042	1	0.058	0.042	0.963	-0.016	black	59.984	background	yes	no	conserved protein, unknown function
Ld1S_200199300	20	393139	404037	0.997	1.019	0.04	0.049	1.02	0.009	black	59.993	background	yes	no	protein kinase, putative
Ld1S_200199400	20	406670	407704	0.999	0.996	0.041	0.04	0.997	-0.001	black	59.956	background	no	no	1,2-Dihydroxy-3-keto-5-methylthiopentene dioxygenase, putative
Ld1S_200199500	20	409035	411113	1.01	1.025	0.045	0.051	1.014	0.006	black	59.971	background	yes	no	hypothetical protein
LD20Cs2C1_c242	20	415236	415352	1.201	1.133	0.114	0.091	0.948	-0.023	black	59.679	background	no	no	snoRNA
Ld1S_200199700	20	416233	418389	0.956	0.976	0.024	0.032	1.02	0.008	black	59.98	background	yes	no	hypothetical protein
Ld1S_200199800	20	419354	419677	1.238	1.249	0.126	0.13	1.008	0.004	black	60	background	no	no	glutaredoxin, putative
Ld1S_200199900	20	421542	424604	1.038	1.088	0.056	0.075	1.044	0.019	black	59.962	background	yes	no	hypothetical protein
Ld1S_200200000	20	431484	432494	1.066	1.123	0.067	0.087	1.048	0.021	black	59.981	background	no	no	hypothetical protein
Ld1S_200200100	20	437458	440145	0.974	1.033	0.031	0.054	1.055	0.023	black	59.981	background	yes	no	hypothetical protein
Ld1S_200200200	20	449160	452033	0.992	1.003	0.038	0.043	1.01	0.004	black	59.968	background	yes	no	DNA topoisomerase type IB small subunit. Replication, recombination and repair
Ld1S_200200400	20	457702	461730	1.033	1.043	0.054	0.058	1.008	0.004	black	59.97	background	yes	no	hypothetical protein
Ld1S_200200500	20	466653	467480	1.086	1.006	0.074	0.044	0.932	-0.03	black	59.959	background	yes	no	hypothetical protein
Ld1S_200200600	20	468828	476273	1.007	1.058	0.044	0.064	1.046	0.02	black	59.988	background	yes	no	WD40 repeat-containing protein
Ld1S_200200700	20	478295	484159	0.975	1.001	0.031	0.042	1.024	0.01	black	59.975	background	yes	no	ATPase family, AAA domain containing 5. Function unknown
Ld1S_200200800	20	485606	491458	1.001	1.017	0.042	0.048	1.015	0.006	black	59.983	background	yes	no	MORN repeat-containing protein
Ld1S_200200900	20	492452	495925	1.065	1.056	0.066	0.063	0.992	-0.003	black	59.984	background	yes	no	hypothetical protein
Ld1S_200201000	20	501285	511169	1.058	1.051	0.064	0.061	0.994	-0.003	black	59.989	background	yes	no	phosphatidylinositol 3-kinase, putative
Ld1S_200201100	20	513598	515559	1	0.974	0.042	0.031	0.976	-0.011	black	59.98	background	yes	no	DNAj-like protein
Ld1S_200201200	20	516534	517493	0.973	1.112	0.03	0.083	1.13	0.053	black	59.985	background	yes	no	protein transport protein YIF1, putative
Ld1S_200201300	20	518330	519139	1.004	1.063	0.043	0.065	1.053	0.022	black	60	background	no	no	Pre-mRNA-splicing factor 38, putative
Ld1S_200201400	20	519756	520655	0.971	1.122	0.03	0.087	1.14	0.057	black	59.981	background	yes	no	hypothetical protein
Ld1S_200201500	20	537426	540431	0.963	1.058	0.027	0.064	1.089	0.037	gray	18.563	lowMAPQ	yes	no	calpain-like cysteine peptidase, putative fragment
Ld1S_200201600	20	543235	545700	1.014	1.083	0.047	0.073	1.062	0.026	gray	13.436	lowMAPQ	yes	no	calpain-like cysteine peptidase, putative fragment
Ld1S_200201700	20	548377	550440	1.133	1.077	0.091	0.071	0.954	-0.02	black	59.932	background	yes	no	cysteine peptidase, Clan CA, family C2, putative
Ld1S_200201800	20	554582	556813	1.141	1.078	0.094	0.071	0.949	-0.023	black	59.991	background	yes	no	calpain-like cysteine peptidase, putative
Ld1S_200201900	20	560245	563244	1.017	1.068	0.048	0.067	1.045	0.019	black	59.99	background	yes	no	calpain-like cysteine peptidase, putative
Ld1S_200202000	20	564513	564953	1.162	0.968	0.101	0.029	0.847	-0.072	black	60	background	no	no	calpain-like cysteine peptidase, Clan CA, family C2
Ld1S_200202100	20	567595	567996	0.909	0.965	0.004	0.028	1.056	0.024	black	60	background	no	no	Domain of unknown function DUF1935, putative
Ld1S_200202200	20	571147	579420	0.993	1.012	0.039	0.046	1.017	0.007	black	59.99	background	yes	no	Raptor N-terminal CASPase like domain containing protein, putative
Ld1S_200202300	20	580781	581488	1.075	0.975	0.07	0.032	0.915	-0.038	black	59.977	background	no	no	Domain of unknown function DUF1935, putative
Ld1S_200202500	20	584656	587172	1.044	1.049	0.058	0.06	1.004	0.002	black	59.985	background	yes	no	hypothetical protein
Ld1S_200202600	20	589471	590040	1.191	0.994	0.111	0.039	0.848	-0.072	black	59.928	background	no	no	Domain of unknown function DUF1935, putative
Ld1S_200202700	20	592532	592987	0.974	1.047	0.031	0.06	1.068	0.029	black	59.936	background	yes	no	calpain-like cysteine peptidase, putative
Ld1S_200202800	20	596327	597169	1.143	1.076	0.094	0.07	0.946	-0.024	black	60	background	yes	no	nucleosome assembly protein NAP, putative
Ld1S_200202900	20	599891	600301	0.989	1.043	0.037	0.058	1.05	0.021	black	59.897	background	yes	no	calpain-like cysteine peptidase, putative
Ld1S_200203000	20	602293	602688	1.081	0.961	0.072	0.026	0.898	-0.047	black	60	background	yes	no	small myristoylated protein 1
Ld1S_200203100	20	607053	608312	0.901	0.978	0	0.033	1.077	0.032	black	60	background	no	no	hypothetical protein
Ld1S_200203200	20	610866	612020	0.995	1.033	0.039	0.054	1.035	0.015	gray	41.098	lowMAPQ	yes	no	kinase-like protein fragment
Ld1S_200203400	20	617820	620819	1.049	1.06	0.06	0.064	1.009	0.004	black	59.982	background	yes	no	coatomer beta subunit, putative
Ld1S_200203500	20	621969	623186	0.999	0.962	0.041	0.026	0.967	-0.015	black	60	background	yes	no	exosome-associated protein 1, putative
Ld1S_200203600	20	624865	626631	0.953	0.951	0.022	0.022	0.998	-0.001	gray	26.681	lowMAPQ	yes	no	pumilio protein, putative fragment
Ld1S_200203700	20	631696	633336	0.981	1.055	0.034	0.062	1.068	0.028	gray	26.23	lowMAPQ	yes	no	pumilio protein, putative fragment
Ld1S_200203800	20	635618	639382	0.924	0.99	0.01	0.037	1.064	0.027	black	59.981	background	yes	no	hypothetical protein
Ld1S_200203900	20	640557	641915	0.924	0.968	0.01	0.029	1.043	0.018	black	59.939	background	yes	no	hypothetical protein
Ld1S_200204000	20	642710	644242	0.981	1.017	0.034	0.048	1.033	0.014	black	59.948	background	yes	no	paralyzed flagella protein 16
Ld1S_200204100	20	646310	649102	0.975	1.017	0.031	0.048	1.039	0.016	black	59.987	background	yes	no	hypothetical protein
Ld1S_200204200	20	650062	653733	0.935	0.927	0.015	0.012	0.993	-0.003	black	59.988	background	yes	no	hypothetical protein
Ld1S_200204300	20	656239	657261	0.953	1.023	0.022	0.05	1.067	0.028	black	60	background	yes	no	hypothetical protein
Ld1S_200204400	20	658658	659095	0.987	1.083	0.036	0.073	1.088	0.037	black	60	background	yes	no	hypothetical protein
Ld1S_200204500	20	660130	661308	0.965	1.08	0.027	0.072	1.108	0.045	black	59.972	background	yes	no	hypothetical protein
Ld1S_200204600	20	662823	663551	0.972	0.923	0.03	0.01	0.955	-0.02	black	59.959	background	yes	no	hypothetical protein
Ld1S_200204700	20	664197	665969	0.87	0.94	-0.013	0.017	1.072	0.03	black	59.985	background	yes	no	hypothetical protein
Ld1S_200204900	20	668320	671274	0.983	0.985	0.035	0.036	1.002	0.001	black	59.98	background	yes	no	Myotubularin-related protein, putative
Ld1S_200205000	20	672241	675138	0.996	0.976	0.04	0.032	0.982	-0.008	black	59.993	background	yes	no	hypothetical protein
Ld1S_200205100	20	675759	678617	0.949	0.997	0.021	0.04	1.046	0.019	black	59.981	background	yes	no	hypothetical protein
Ld1S_200205200	20	679381	685722	0.936	0.991	0.015	0.038	1.053	0.022	black	59.993	background	yes	no	hypothetical protein
Ld1S_200205300	20	686909	691903	0.904	0.984	0.002	0.035	1.08	0.033	black	59.996	background	yes	no	Domain of unknown function DUF4455,Domain of unknown function DUF4456, putative
Ld1S_200205400	20	692421	695123	0.979	0.992	0.033	0.038	1.012	0.005	black	59.974	background	yes	no	cell division cycle protein-like protein
Ld1S_200205600	20	697966	699792	1.021	1.001	0.05	0.042	0.982	-0.008	black	59.963	background	yes	no	TBC1 domain family member 20,GTPase, putative
Ld1S_200205700	20	700783	701424	0.976	0.861	0.032	-0.017	0.893	-0.049	black	59.967	background	yes	no	Suppressor of G2 allele of SKP1, putative
Ld1S_200205800	20	702841	703266	1.154	0.951	0.098	0.021	0.838	-0.077	gray	44.554	lowMAPQ	yes	no	40S ribosomal protein S11, putative
Ld1S_200205900	20	704412	705623	0.98	1.074	0.033	0.07	1.087	0.036	black	59.946	background	yes	no	hypothetical protein
Ld1S_200206000	20	706520	707470	0.883	0.977	-0.007	0.032	1.095	0.04	black	59.965	background	yes	no	ribosome biogenesis protein, putative
Ld1S_200206100	20	708345	712184	0.909	0.986	0.004	0.036	1.077	0.032	black	59.986	background	yes	no	Peptidase C50 separase, putative
Ld1S_200206200	20	713403	714251	1.038	1.002	0.056	0.042	0.969	-0.014	black	59.982	background	yes	no	soluble n-ethylmaleimide sensitive factor, putative
Ld1S_200206300	20	715160	715984	0.891	1.032	-0.004	0.054	1.142	0.058	black	59.983	background	yes	no	hypothetical protein
Ld1S_200206400	20	716588	718399	0.936	0.908	0.015	0.004	0.973	-0.012	black	59.995	background	yes	no	tRNA Uracil-5--methyltransferase, putative
Ld1S_200206500	20	719127	719864	0.982	0.941	0.034	0.017	0.962	-0.017	black	60	background	no	no	hypothetical protein
Ld1S_200206600	20	721077	722333	1.058	0.958	0.064	0.025	0.914	-0.039	black	60	background	yes	no	mitochondrial RNA ligase 2
Ld1S_200206700	20	723056	723958	1.089	1.025	0.075	0.051	0.946	-0.024	black	60	background	yes	no	hypothetical protein
Ld1S_200206900	20	728188	729393	1.033	1.022	0.054	0.05	0.99	-0.004	gray	41.656	lowMAPQ	yes	no	amidohydrolase, putative fragment
Ld1S_200207000	20	730480	731667	0.982	0.963	0.034	0.027	0.982	-0.008	gray	32.974	lowMAPQ	yes	no	amidohydrolase, putative fragment
Ld1S_200207100	20	733507	735135	0.942	1.065	0.018	0.066	1.118	0.049	gray	45.349	lowMAPQ	yes	no	amidohydrolase, putative fragment
Ld1S_200207200	20	735406	738462	1.005	0.987	0.043	0.036	0.984	-0.007	black	60	background	yes	no	Pentatricopeptide repeat domain containing protein, putative
Ld1S_200207300	20	739014	739379	0.929	1.096	0.012	0.078	1.162	0.065	black	60	background	yes	no	hypothetical protein
Ld1S_200207400	20	739859	742879	1.058	1.008	0.064	0.045	0.957	-0.019	black	59.962	background	yes	no	hypothetical protein
Ld1S_200207500	20	743795	744358	1.156	1.024	0.099	0.051	0.895	-0.048	black	59.976	background	no	no	hypothetical protein
Ld1S_200207600	20	744769	745659	1.102	1.069	0.08	0.068	0.972	-0.012	black	60	background	yes	no	CHORD, putative
Ld1S_210207700	21	5677	6408	0.874	0.922	-0.012	0.01	1.05	0.021	gray	1.406	lowMAPQ	yes	no	protein, conserved. Source GeneDB. Function unknown
Ld1S_210207800	21	7836	9743	0.899	0.984	0	0.035	1.085	0.035	black	59.988	background	yes	no	histone deacetylase, putative
Ld1S_210207900	21	11662	12993	1.129	1.23	0.09	0.124	1.082	0.034	gray	22.18	lowMAPQ	yes	no	beta tubulin fragment
Ld1S_210208000	21	16942	17181	0.968	0.86	0.029	-0.018	0.899	-0.046	black	59.862	background	yes	no	BolA-like protein, putative
Ld1S_210208100	21	17859	19802	0.877	0.982	-0.01	0.034	1.107	0.044	black	59.981	background	yes	no	hypothetical protein
Ld1S_210208200	21	21629	23023	0.946	1.005	0.019	0.043	1.057	0.024	black	60	background	yes	no	peroxin 14
Ld1S_210208300	21	24437	25171	1.002	0.971	0.042	0.03	0.972	-0.012	black	59.948	background	yes	no	proteasome subunit alpha type-5, putative
Ld1S_210208400	21	25979	26257	0.993	0.956	0.039	0.024	0.966	-0.015	black	59.962	background	yes	no	60S ribosomal protein L37a;60S ribosomal protein L37a, putative
Ld1S_210208500	21	26834	28228	0.952	1.005	0.022	0.043	1.05	0.021	black	59.979	background	no	no	GPI transamidase component GAA1, putative
Ld1S_210208600	21	29725	30288	0.91	1.063	0.004	0.066	1.151	0.061	gray	29.105	lowMAPQ	yes	no	vacuolar ATP synthase, putative
Ld1S_210208700	21	31828	32391	1.103	0.986	0.08	0.036	0.903	-0.044	gray	30.145	lowMAPQ	yes	no	vacuolar ATP synthase, putative
Ld1S_210208800	21	33307	34056	0.913	0.935	0.006	0.015	1.021	0.009	gray	27.844	lowMAPQ	yes	no	40S ribosomal protein S6, putative
Ld1S_210208900	21	34976	35887	0.968	1.064	0.029	0.066	1.09	0.037	black	59.934	background	no	no	ATP synthase F1 subunit gamma protein, putative
Ld1S_210209000	21	37289	38581	0.952	1.006	0.022	0.044	1.051	0.021	black	60	background	yes	no	centromere,microtubule binding protein cbf5, putative
Ld1S_210209100	21	39677	40834	1.077	1.109	0.071	0.082	1.027	0.012	black	59.985	background	yes	no	SET domain containing protein, putative
Ld1S_210209200	21	41417	42565	1.094	1.119	0.077	0.086	1.02	0.009	black	59.983	background	no	no	RNA polymerase II, putative
Ld1S_210209400	21	45191	45592	1.105	1.19	0.081	0.111	1.07	0.03	black	59.981	background	no	no	60S ribosomal protein L32
Ld1S_210209500	21	46007	46480	1.028	1.041	0.052	0.057	1.012	0.005	black	60	background	no	no	cytochrome c oxidase subunit VI, putative
Ld1S_210209600	21	47237	47932	1.047	1.049	0.059	0.06	1.002	0.001	black	60	background	no	no	proteasome alpha 2 subunit, putative
Ld1S_210209700	21	48382	49137	1.04	1.122	0.057	0.087	1.072	0.03	black	59.999	background	no	no	Protein of unknown function, DUF607, putative
Ld1S_210209900	21	55831	56283	0.976	1.032	0.032	0.054	1.052	0.022	black	59.992	background	yes	no	hypothetical protein
Ld1S_210210000	21	57031	58362	0.928	0.933	0.012	0.014	1.004	0.002	black	60	background	yes	no	hypothetical protein
Ld1S_210210100	21	59422	60315	1.003	0.938	0.043	0.016	0.94	-0.027	black	59.985	background	no	no	mitochondrial structure specific endonuclease I SSE-1, putative
Ld1S_210210200	21	61693	63192	0.974	1.017	0.031	0.048	1.041	0.017	black	59.974	background	yes	no	protein kinase, putative
Ld1S_210210300	21	65116	65811	1.027	1.127	0.052	0.089	1.089	0.037	black	59.901	background	no	no	hypothetical protein
Ld1S_210210400	21	66534	67061	1.006	0.904	0.044	0.002	0.908	-0.042	black	59.966	background	yes	no	calcineurin B subunit, putative
Ld1S_210210500	21	67895	68917	1.044	1.061	0.058	0.065	1.014	0.006	black	59.995	background	no	no	mitochondrial RNA binding complex 1 subunit, putative
Ld1S_210210600	21	70606	71091	0.959	0.881	0.025	-0.008	0.927	-0.033	black	59.991	background	yes	no	Ubiquitin-2 like Rad60 SUMO-like, putative
Ld1S_210210700	21	73513	73920	0.982	1.021	0.034	0.05	1.036	0.015	black	60	background	yes	no	hypothetical protein
Ld1S_210210800	21	74648	75373	1.029	1.159	0.053	0.1	1.115	0.047	black	59.982	background	yes	no	hypothetical protein
Ld1S_210210900	21	78395	79807	0.95	0.964	0.021	0.027	1.013	0.006	black	59.995	background	yes	no	F-box-like, putative
Ld1S_210211000	21	81215	83209	0.95	1.031	0.021	0.053	1.077	0.032	black	59.993	background	yes	no	function. Function unknown
Ld1S_210211100	21	88650	90545	0.927	1.098	0.011	0.079	1.167	0.067	black	59.989	background	yes	no	function. Function unknown
Ld1S_210211200	21	93440	96235	1.004	1.005	0.043	0.044	1.002	0.001	black	59.993	background	yes	no	Exocyst complex component EXO99
Ld1S_210211300	21	97211	98236	0.936	0.985	0.015	0.036	1.047	0.02	black	60	background	yes	no	peroxidase, putative
Ld1S_210211400	21	98857	99297	0.871	0.994	-0.013	0.039	1.127	0.052	black	60	background	no	no	hypothetical protein
Ld1S_210211500	21	100373	101830	1.051	1.048	0.061	0.06	0.998	-0.001	black	59.977	background	yes	no	Microtubule-binding protein MIP-T3, putative
Ld1S_210211600	21	103466	105868	1.007	1.053	0.044	0.062	1.042	0.018	black	59.994	background	yes	no	serine,threonine-protein kinase, putative
Ld1S_210211700	21	108383	109990	1.078	1.045	0.071	0.059	0.972	-0.012	black	59.975	background	yes	no	choline dehydrogenase, like protein
Ld1S_210211800	21	113368	114681	0.899	1.12	-0.001	0.086	1.222	0.087	black	59.993	background	yes	no	hypothetical protein
Ld1S_210211900	21	122736	124091	0.95	0.915	0.021	0.006	0.967	-0.015	black	59.986	background	yes	no	Present in the outer mitochondrial membrane proteome 19
Ld1S_210212000	21	125992	127179	1.035	1.127	0.055	0.089	1.081	0.034	black	59.94	background	yes	no	hypothetical protein
Ld1S_210212100	21	128826	130133	1.036	1.032	0.055	0.054	0.996	-0.002	black	59.991	background	yes	no	ATP-dependent RNA helicase SUB2, putative
Ld1S_210212200	21	134150	135784	0.912	0.948	0.005	0.02	1.035	0.015	black	59.989	background	yes	no	hypothetical protein
Ld1S_210212300	21	137128	137553	1.015	0.903	0.047	0.001	0.899	-0.046	gray	43.421	lowMAPQ	yes	no	40S ribosomal protein S11, putative
Ld1S_210212400	21	138986	144823	0.979	1.053	0.033	0.062	1.069	0.029	black	59.995	background	yes	no	Protein of unknown function N-terminal domain DUF2450,Sec8 exocyst complex component specific domain containing protein, putative
Ld1S_210212500	21	148513	150540	0.953	0.983	0.023	0.035	1.028	0.012	black	59.961	background	no	no	Vitamin B6 photo-protection and homoeostasis, putative
Ld1S_210212600_pseudogene	21	151013	152166	0.968	0.96	0.029	0.026	0.993	-0.003	black	59.898	background	yes	no	high mobility group protein. Transcription
Ld1S_210212700	21	155422	159819	0.946	1.006	0.02	0.044	1.058	0.024	black	59.998	background	yes	no	hypothetical protein
Ld1S_210212800	21	160540	162174	0.963	1.09	0.027	0.076	1.119	0.049	black	60	background	yes	no	hypothetical protein
Ld1S_210212900	21	162863	164872	0.984	1.052	0.035	0.061	1.062	0.026	black	59.992	background	yes	no	hypothetical protein
Ld1S_210213000	21	168555	171008	0.91	1.03	0.004	0.053	1.118	0.049	black	60	background	yes	no	hypothetical protein
Ld1S_210213100	21	172300	173118	1.064	1.075	0.066	0.07	1.01	0.004	black	60	background	yes	no	hypothetical protein
Ld1S_210213200	21	175012	176544	0.936	0.999	0.015	0.041	1.061	0.026	black	59.982	background	yes	no	hypothetical protein
Ld1S_210213300	21	177118	180366	0.99	1.039	0.037	0.056	1.045	0.019	black	59.969	background	yes	no	methyltransferase-like protein
Ld1S_210213400	21	182257	182922	0.957	1.076	0.024	0.07	1.112	0.046	black	60	background	no	no	cytochrome b5-like Heme,Steroid binding domain containing protein, putative
Ld1S_210213500	21	185162	186601	1.01	1.094	0.045	0.077	1.075	0.032	black	59.94	background	yes	no	2-oxoisovalerate dehydrogenase alpha subunit, putative
Ld1S_210213700	21	188221	189027	1.077	1.112	0.071	0.084	1.03	0.013	black	59.92	background	yes	no	hypothetical protein
Ld1S_210213800	21	189576	190865	0.908	1.07	0.004	0.068	1.16	0.065	black	59.966	background	yes	no	Protein of unknown function DUF971, putative
Ld1S_210214000	21	191700	193826	0.98	1.033	0.033	0.054	1.049	0.021	black	59.974	background	yes	no	zinc finger domain-like protein
Ld1S_210214200	21	195381	196484	0.945	0.995	0.019	0.039	1.047	0.02	black	59.986	background	yes	no	hypothetical protein
Ld1S_210214400	21	199359	202508	1.004	1.005	0.043	0.043	1.001	0	black	59.982	background	yes	no	hypothetical protein
Ld1S_210214600	21	204368	205438	0.965	0.978	0.027	0.033	1.013	0.005	black	60	background	yes	no	hypothetical protein
Ld1S_210214800	21	213005	214456	1.025	1.031	0.051	0.054	1.005	0.002	black	60	background	yes	no	ATP synthase, putative
Ld1S_210214900	21	217784	222607	0.972	1.039	0.03	0.057	1.062	0.026	black	59.984	background	yes	no	RecF,RecN,SMC N terminal domain,SMC proteins Flexible Hinge Domain, putative
LdBPK_210021800_aln4	21	222896	223136	0.735	0.906	-0.079	0.003	1.206	0.081	gray	43.992	lowMAPQ	yes	no	hypothetical protein
Ld1S_210215000	21	224117	224602	1.001	1.097	0.042	0.078	1.087	0.036	black	60	background	yes	no	hypothetical protein
Ld1S_210215100	21	225227	226303	1.043	1.056	0.058	0.063	1.011	0.005	black	60	background	yes	no	phytanoyl-CoA dioxygenase. Function unknown
Ld1S_210215200	21	227626	229377	1.015	1.048	0.047	0.06	1.029	0.013	black	59.98	background	yes	no	RF-1 domain containing protein, putative
Ld1S_210215300	21	231450	232280	1.065	1.061	0.066	0.065	0.997	-0.001	black	59.962	background	yes	no	Ring finger domain containing protein, putative
Ld1S_210215400	21	233326	234099	1.1	1.059	0.079	0.064	0.965	-0.015	black	59.934	background	yes	no	vesicle-associated membrane protein, putative
Ld1S_210215500	21	236374	237705	0.956	1.002	0.024	0.042	1.043	0.018	black	59.984	background	no	no	hypothetical protein
Ld1S_210215600	21	241615	244122	1.013	1.083	0.046	0.073	1.063	0.027	black	59.999	background	yes	no	hypothetical protein
Ld1S_210215700	21	245877	247373	0.97	0.95	0.03	0.021	0.981	-0.008	black	59.986	background	yes	no	hypothetical protein
Ld1S_210215800	21	249019	249828	1	1.09	0.042	0.075	1.081	0.034	black	59.954	background	yes	no	adenylate kinase, putative
Ld1S_210215900	21	253019	256807	0.979	1.062	0.033	0.065	1.077	0.032	black	60	background	yes	no	Flagellum attachment zone protein 6
Ld1S_210216000	21	258784	260589	1.011	1.041	0.046	0.057	1.028	0.012	black	59.98	background	yes	no	WD domain, G-beta repeat, putative
Ld1S_210216100	21	264322	268440	0.974	1.018	0.031	0.048	1.041	0.017	black	59.997	background	yes	no	hypothetical protein
Ld1S_210216200	21	269877	270731	1.052	1.017	0.061	0.048	0.969	-0.014	black	59.979	background	yes	no	thymidine kinase, putative
Ld1S_210216300	21	272498	273379	0.983	1.037	0.035	0.056	1.05	0.021	black	60	background	yes	no	hypothetical protein
Ld1S_210216400	21	274754	277114	0.934	0.969	0.014	0.029	1.034	0.015	black	59.974	background	yes	no	PIF1 helicase-like protein, putative
Ld1S_210216500	21	278009	278806	0.963	0.983	0.026	0.035	1.019	0.008	black	60	background	yes	no	Ribosomal protein L1p,L10e family, putative
Ld1S_210216600	21	280053	281486	1.104	1.036	0.081	0.055	0.943	-0.025	black	59.977	background	no	no	surface antigen-like protein
Ld1S_210216700	21	285845	289243	0.972	1.004	0.03	0.043	1.03	0.013	black	59.967	background	yes	no	adenylate kinase. Nucleotide transport and metabolism
Ld1S_210216800	21	296699	301987	1.056	1.043	0.063	0.058	0.989	-0.005	black	59.987	background	yes	no	hypothetical protein
Ld1S_210216900	21	303067	303978	1.113	1.069	0.084	0.068	0.963	-0.016	black	59.983	background	yes	no	hypothetical protein
Ld1S_210217000	21	304683	306572	1.001	1.03	0.042	0.053	1.027	0.011	black	59.98	background	yes	no	kinesin K39. Cytoskeleton
Ld1S_210217100	21	307261	309093	0.989	1.002	0.037	0.042	1.012	0.005	black	59.966	background	yes	no	U4,U6 small nuclear ribonuclear protein, putative
Ld1S_210217200	21	309897	315206	1.025	1.022	0.051	0.05	0.998	-0.001	black	59.956	background	yes	no	IQ calmodulin-binding motif containing protein, putative
Ld1S_210217300	21	316540	318633	0.946	0.991	0.019	0.038	1.044	0.019	black	60	background	yes	no	RNA polymerase III transcription factor TFIIIC subunit, putative
Ld1S_210217400	21	318873	318945	1.175	0.996	0.105	0.04	0.86	-0.066	black	59.879	background	no	no	tRNA-Lys
Ld1S_210217500	21	319008	319082	1.216	1.131	0.119	0.09	0.935	-0.029	black	59.86	background	no	no	tRNA-Val
Ld1S_210217600	21	319198	319269	1.126	1.055	0.088	0.063	0.942	-0.026	black	59.649	background	no	no	tRNA-Pro
Ld1S_210217800	21	320269	321924	1.014	1.005	0.047	0.043	0.992	-0.004	black	59.982	background	yes	no	T-complex protein 1, delta subunit, putative
Ld1S_210217900	21	323670	324575	1.001	1.032	0.042	0.054	1.029	0.012	black	59.941	background	yes	no	cell division protein kinase 2
Ld1S_210218000	21	327435	327866	1.049	1.078	0.06	0.071	1.025	0.011	gray	25.418	lowMAPQ	yes	no	40S ribosomal protein S23, putative
Ld1S_210218100	21	328762	329193	1.037	1.071	0.056	0.069	1.03	0.013	gray	26.479	lowMAPQ	yes	no	40S ribosomal protein S23, putative
Ld1S_210218200	21	330408	330980	1.017	1.13	0.048	0.09	1.101	0.042	gray	33.227	lowMAPQ	yes	no	60S ribosomal protein L9, putative
Ld1S_210218300	21	333425	339811	1.073	1.063	0.069	0.066	0.992	-0.004	black	59.984	background	yes	no	kinesin, putative
Ld1S_210218400	21	342157	344634	0.988	1.012	0.037	0.046	1.022	0.009	black	59.973	background	yes	no	Coiled-coil domain-containing protein 66, putative
Ld1S_210218500	21	346352	347236	0.922	0.925	0.01	0.011	1.003	0.001	black	59.983	background	yes	no	dynein arm light chain, putative
Ld1S_210218600	21	347941	349353	1.033	1.036	0.054	0.055	1.003	0.001	black	60	background	yes	no	epsilon tubulin, putative
Ld1S_210218700	21	350625	356771	1.025	0.971	0.051	0.03	0.952	-0.022	black	59.981	background	yes	no	hypothetical protein
Ld1S_210218800	21	357736	358164	1.139	1.177	0.093	0.106	1.031	0.013	black	59.891	background	yes	no	hypothetical protein
Ld1S_210218900	21	359569	364971	1.026	0.959	0.052	0.025	0.941	-0.027	black	59.986	background	yes	no	intraflagellar transport protein 172, putative
Ld1S_210219000	21	365948	368107	1.084	1.001	0.073	0.042	0.93	-0.031	black	59.985	background	yes	no	hypothetical protein
Ld1S_210219200	21	374633	375925	1.09	1.042	0.076	0.058	0.959	-0.018	black	59.956	background	yes	no	Programmed cell death protein 2, C-terminal putative domain containing protein, putative
Ld1S_210219400	21	381463	381861	1.009	1.108	0.045	0.082	1.09	0.037	gray	20.788	lowMAPQ	yes	no	histone H2A, putative
Ld1S_210219500	21	382491	382889	1.123	1.13	0.087	0.09	1.006	0.003	gray	0.248	lowMAPQ	yes	no	histone H2A
Ld1S_210219600	21	383519	383917	1.049	1.088	0.06	0.075	1.034	0.014	gray	17.958	lowMAPQ	yes	no	histone H2A
Ld1S_210219700	21	384669	385490	1.13	1.058	0.09	0.064	0.941	-0.026	black	59.982	background	yes	no	Aminoacyl-tRNA editing domain containing protein, putative
Ld1S_210219800	21	386108	387454	1.146	1.031	0.096	0.053	0.907	-0.042	black	60	background	yes	no	hypothetical protein
Ld1S_210219900	21	387921	389198	1.039	1.027	0.057	0.052	0.989	-0.005	black	59.985	background	yes	no	hypothetical protein
Ld1S_210220000	21	390137	392062	1.031	1.069	0.054	0.068	1.033	0.014	black	59.991	background	yes	no	aspartyl-tRNA synthetase, putative
Ld1S_210220100	21	394117	396249	1.016	1.023	0.048	0.05	1.007	0.003	black	59.969	background	yes	no	Adenylate cyclase associated CAP C terminal, putative
Ld1S_210220200	21	397044	401153	0.992	0.973	0.038	0.031	0.982	-0.008	black	59.985	background	yes	no	mis-match repair protein, putative
Ld1S_210220300	21	402868	403479	1.191	1.086	0.111	0.074	0.919	-0.037	black	60	background	yes	no	Domain of unknown function DUF4499, putative
Ld1S_210220400	21	404374	404700	1.214	1.115	0.119	0.085	0.925	-0.034	black	59.971	background	yes	no	hypothetical protein
Ld1S_210220500	21	405599	408454	1.046	1.01	0.059	0.045	0.969	-0.014	black	59.977	background	yes	no	ABC transporter, putative
Ld1S_210220600	21	409885	413724	1.052	1.043	0.062	0.058	0.992	-0.004	black	59.994	background	yes	no	Domain of unknown function DUF4042,HEAT-like repeat, putative
Ld1S_210220700	21	414902	417469	0.984	1.003	0.035	0.042	1.017	0.007	black	59.987	background	yes	no	S. cerevisiae. Function unknown
Ld1S_210220800	21	419839	421389	1.091	1.052	0.076	0.061	0.967	-0.015	black	59.998	background	yes	no	hypothetical protein
Ld1S_210220900	21	428443	430473	1.076	0.952	0.07	0.022	0.895	-0.048	black	60	background	yes	no	hypothetical protein
Ld1S_210221000	21	431164	439152	1.014	0.956	0.047	0.024	0.949	-0.023	black	59.981	background	yes	no	hypothetical protein
Ld1S_210221100	21	440540	441430	1.065	1.023	0.066	0.05	0.964	-0.016	black	59.945	background	yes	no	hypothetical protein
Ld1S_210221200	21	442205	449200	1.068	0.992	0.067	0.038	0.935	-0.029	black	59.987	background	yes	no	Protein kinase domain containing protein, putative
Ld1S_210221300	21	451649	452374	1.166	1.137	0.102	0.092	0.977	-0.01	black	59.954	background	yes	no	xanthine phosphoribosyltransferase
Ld1S_210221400	21	454526	455161	1.138	0.955	0.093	0.023	0.852	-0.069	black	59.981	background	yes	no	hypoxanthine-guanine phosphoribosyltransferase
Ld1S_210221500	21	456041	457000	1.108	1.162	0.082	0.101	1.045	0.019	black	59.98	background	yes	no	hypothetical protein
Ld1S_210221600	21	459670	461067	1.09	1.02	0.075	0.049	0.941	-0.026	black	59.991	background	yes	no	metallo-peptidase, Clan MG, Family M24
Ld1S_210221700	21	463851	464822	1.097	1.129	0.078	0.09	1.027	0.011	black	60	background	no	no	hypothetical protein
Ld1S_210221800	21	466621	467775	1.117	1.012	0.085	0.046	0.913	-0.039	black	60	background	yes	no	hypothetical protein
Ld1S_210221900	21	468825	469469	1.055	1.02	0.062	0.049	0.97	-0.013	black	60	background	yes	no	hypothetical protein
Ld1S_210222000	21	471773	483418	1.075	1.008	0.07	0.044	0.942	-0.026	gray	44.446	lowMAPQ	yes	no	plectin, putative
Ld1S_210222100	21	486946	489900	1.06	0.99	0.064	0.037	0.939	-0.027	black	59.994	background	yes	no	Protein kinase domain containing protein, putative
Ld1S_210222400	21	503399	505642	1.12	1.04	0.086	0.057	0.934	-0.029	black	59.994	background	yes	no	methionyl-tRNA synthetase, putative
Ld1S_210222500	21	506988	513749	1.142	1.013	0.094	0.047	0.896	-0.048	black	59.981	background	yes	no	CCR4-NOT transcription complex subunit 1
Ld1S_210222600	21	517707	518573	1.06	1.036	0.065	0.056	0.979	-0.009	black	59.988	background	yes	no	ras-related protein Rab21, putative
Ld1S_210222700	21	520415	522763	1.085	1.049	0.074	0.06	0.969	-0.014	black	59.999	background	yes	no	hypothetical protein
Ld1S_210222800	21	527647	529140	1.133	1.062	0.091	0.065	0.943	-0.026	black	59.989	background	yes	no	hypothetical protein
Ld1S_210222900	21	531757	533181	1.247	1.145	0.129	0.095	0.924	-0.034	black	59.989	background	yes	no	proteasome regulatory non-ATP-ase subunit 5, putative
Ld1S_210223000	21	534326	536494	1.191	1.149	0.111	0.097	0.967	-0.014	black	59.991	background	no	no	Nucleolar protein 91, putative
Ld1S_210223100	21	537032	537352	1.272	1.092	0.137	0.076	0.869	-0.061	black	51.276	background	yes	no	ATPase subunit 9, putative
Ld1S_210223300	21	538310	538627	1.204	1.055	0.115	0.063	0.886	-0.053	black	59.982	background	yes	no	60S ribosomal protein L36, putative
Ld1S_210223400	21	539053	540198	1.27	1.107	0.137	0.082	0.881	-0.055	black	59.983	background	no	no	leu phe-trna protein transferase. Function unknown
Ld1S_210223500	21	547428	548516	1.414	1.235	0.18	0.126	0.882	-0.054	black	59.998	background	yes	no	hypothetical protein
Ld1S_210223600	21	550609	552588	1.213	1.114	0.118	0.084	0.924	-0.034	black	59.986	background	yes	no	ATP-binding cassette protein subfamily E, member 1, putative
Ld1S_210223700	21	554158	556023	1.104	1.125	0.081	0.088	1.017	0.008	black	59.975	background	no	no	dual specificity protein phosphatase, putative
Ld1S_210223800	21	559706	560152	1.208	1.129	0.117	0.09	0.939	-0.027	black	60	background	yes	no	hypothetical protein
Ld1S_210223900	21	561035	562327	1.106	1.001	0.081	0.042	0.913	-0.04	black	59.996	background	no	no	histone deacetylase, putative
Ld1S_210224000	21	563467	564477	1.009	0.989	0.045	0.037	0.982	-0.008	black	59.931	background	yes	no	metallo-beta-lactamase family-like protein
Ld1S_210224100	21	565778	566761	1.07	1.101	0.068	0.079	1.026	0.011	black	59.964	background	no	no	nucleotide-binding protein, putative
Ld1S_210224200	21	568245	570164	1.082	1.052	0.072	0.061	0.975	-0.011	black	60	background	yes	no	hypothetical protein
Ld1S_210224300	21	571187	572956	1.12	0.999	0.086	0.041	0.901	-0.045	black	59.987	background	yes	no	phosphoglucomutase, putative
Ld1S_210224400	21	574982	577267	1.034	1.05	0.055	0.061	1.014	0.006	black	50.556	background	yes	no	DNA polymerase eta, putative fragment
Ld1S_210224500	21	577970	580330	1.002	1.022	0.042	0.05	1.019	0.008	black	50.547	background	yes	no	DNA polymerase eta, putative fragment
Ld1S_210224600	21	581189	583282	1.056	1.023	0.063	0.05	0.972	-0.013	black	59.968	background	yes	no	RNA helicase, putative
Ld1S_210224700	21	584170	585780	1.05	1.005	0.061	0.043	0.96	-0.018	black	59.942	background	no	no	hypothetical protein
Ld1S_210224800	21	586886	588052	0.986	1.083	0.036	0.073	1.089	0.037	black	59.983	background	yes	no	hypothetical protein
Ld1S_210224900	21	589286	590689	0.95	1.031	0.021	0.054	1.077	0.032	black	60	background	yes	no	hypothetical protein
Ld1S_210225000	21	591472	592797	1.093	1.006	0.077	0.044	0.927	-0.033	black	59.993	background	yes	no	hypothetical protein
Ld1S_210225100	21	594343	594633	1.001	0.919	0.042	0.008	0.926	-0.034	black	59.947	background	yes	no	Qc-SNARE protein, putative
Ld1S_210225200	21	595771	596955	1.022	1.055	0.05	0.063	1.029	0.013	black	53.818	background	yes	no	dihydrolipoamide acetyltransferase precursorlike protein
Ld1S_210225300	21	598975	599985	1.007	1.088	0.044	0.075	1.073	0.031	black	59.963	background	yes	no	Lupus La protein homolog, putative
Ld1S_210225400	21	601455	604919	1.023	0.958	0.05	0.025	0.942	-0.026	black	59.991	background	yes	no	Tetratricopeptide repeat, putative
Ld1S_210225500	21	605661	605741	0.927	0.837	0.012	-0.028	0.912	-0.04	black	59.857	background	no	no	tRNA-Ser
Ld1S_210225700	21	606802	608145	1.108	1.024	0.082	0.051	0.93	-0.031	black	60	background	yes	no	Nucleoporin NUP41
Ld1S_210225800	21	608819	610474	0.948	0.985	0.02	0.035	1.035	0.015	black	59.994	background	yes	no	hypothetical protein
Ld1S_210225900	21	611996	612640	0.987	0.975	0.036	0.031	0.989	-0.005	black	60	background	yes	no	hypothetical protein
Ld1S_210226000	21	614160	615521	0.976	0.909	0.032	0.004	0.938	-0.028	black	59.961	background	yes	no	DnaJ protein, putative
Ld1S_210226100	21	617118	618608	1.046	1.007	0.059	0.044	0.966	-0.015	black	59.986	background	yes	no	hypothetical protein
Ld1S_210226200	21	619680	622718	1.084	1.066	0.073	0.067	0.985	-0.007	black	59.982	background	yes	no	vacuolar sorting-associated-like protein
Ld1S_210226300	21	624161	626899	1.099	1.013	0.079	0.047	0.928	-0.032	black	59.978	background	yes	no	hypothetical protein
Ld1S_210226400	21	627718	628485	1.05	1.13	0.061	0.09	1.07	0.03	black	60	background	yes	no	hypothetical protein
Ld1S_210226500	21	629925	630737	1.106	1.092	0.081	0.076	0.988	-0.005	black	59.936	background	yes	no	ubiquitin-conjugating enzyme-like protein
Ld1S_210226600	21	632208	633443	1.124	0.972	0.088	0.03	0.875	-0.058	black	59.978	background	yes	no	hypothetical protein
Ld1S_210226700	21	634247	636346	0.994	1.057	0.039	0.063	1.058	0.024	black	59.982	background	yes	no	NADPH:adrenodoxin oxidoreductase, mitochondrial, putative
Ld1S_210226800	21	637486	641229	0.973	0.976	0.031	0.032	1.003	0.001	black	59.98	background	yes	no	PIWI-like protein
Ld1S_210226900	21	644063	646228	1.011	1.045	0.046	0.059	1.03	0.013	black	59.941	background	yes	no	Peptidase C19, ubiquitin carboxyl-terminal hydrolase, putative
Ld1S_210227000	21	649018	650091	0.912	0.939	0.005	0.016	1.026	0.011	black	59.955	background	yes	no	hypothetical protein
Ld1S_210227100	21	651227	651874	1.135	1.021	0.092	0.049	0.907	-0.042	black	60	background	yes	no	Protein of unknown function DUF667, putative
Ld1S_210227200	21	652524	654701	0.995	0.986	0.039	0.036	0.992	-0.004	black	59.99	background	yes	no	Rtr1,RPAP2 family, putative
Ld1S_210227300	21	655030	655863	1.05	1.05	0.061	0.061	1	0	black	59.999	background	yes	no	hypothetical protein
Ld1S_210227400	21	656450	656815	1.063	0.978	0.066	0.033	0.927	-0.033	black	60	background	yes	no	Protein of unknown function, DUF607, putative
Ld1S_210227500	21	658357	659760	0.986	0.936	0.036	0.015	0.954	-0.02	black	60	background	yes	no	mitochondrial processing peptidase alpha subunit, putative
Ld1S_210227600	21	660907	664110	0.974	1.022	0.031	0.05	1.044	0.019	black	59.974	background	yes	no	Vps51,Vps67, putative
Ld1S_210227700	21	665211	665924	0.901	0.943	0.001	0.018	1.042	0.018	black	60	background	yes	no	U1 small nuclear ribonucleoprotein C, putative
Ld1S_210227800	21	666822	667790	1.071	1.108	0.069	0.082	1.032	0.013	black	59.967	background	yes	no	hypothetical protein
Ld1S_210227900	21	668650	669381	1.052	0.937	0.062	0.016	0.9	-0.046	black	59.958	background	yes	no	hypothetical protein
Ld1S_210228000	21	670026	673337	1.035	1.031	0.055	0.053	0.996	-0.002	black	59.961	background	yes	no	hypothetical protein
Ld1S_210228100	21	673909	675543	0.826	1.013	-0.034	0.047	1.203	0.08	black	59.962	background	yes	no	hypothetical protein
Ld1S_210228200	21	676244	679663	0.96	0.98	0.025	0.034	1.019	0.008	black	59.995	background	yes	no	protein kinase, putative
Ld1S_210228300	21	680682	682472	1.029	1.108	0.053	0.082	1.07	0.029	black	59.969	background	yes	no	Pentatricopeptide repeat domain containing protein, putative
Ld1S_210228400	21	685219	686634	0.972	0.971	0.03	0.03	0.999	0	gray	15.744	lowMAPQ	yes	no	hexokinase, putative
Ld1S_210228500	21	689249	690664	0.974	1.011	0.031	0.046	1.035	0.015	gray	14.505	lowMAPQ	yes	no	hexokinase, putative
Ld1S_210228600	21	691413	693185	0.986	0.972	0.036	0.03	0.988	-0.005	black	59.956	background	yes	no	actin-like protein, putative
Ld1S_210228700	21	693800	694264	1.023	0.862	0.05	-0.017	0.857	-0.067	black	60	background	yes	no	calmodulin-like protein
Ld1S_210228800	21	694909	696513	0.939	0.946	0.017	0.02	1.007	0.003	black	59.963	background	yes	no	hypothetical protein
Ld1S_210228900	21	697221	700100	0.985	1.011	0.036	0.046	1.024	0.01	black	59.972	background	yes	no	major vault protein-like protein
Ld1S_210229000	21	700964	703138	1.028	1.021	0.052	0.05	0.994	-0.003	black	59.984	background	yes	no	hypothetical protein
Ld1S_210229100	21	704323	708750	0.935	0.961	0.015	0.026	1.025	0.011	black	59.98	background	yes	no	CHAT domain containing protein, putative
Ld1S_210229200	21	709342	711642	0.91	0.973	0.005	0.031	1.062	0.026	black	59.978	background	yes	no	hypothetical protein
Ld1S_210229300	21	712960	715203	0.987	0.986	0.036	0.036	0.999	0	black	59.972	background	yes	no	Leucine Rich repeat, putative
Ld1S_210229400	21	715775	716836	0.925	0.937	0.011	0.016	1.012	0.005	black	59.976	background	yes	no	serine,threonine-protein kinase-like protein
Ld1S_210229500	21	717559	719481	0.964	0.99	0.027	0.037	1.024	0.01	black	59.998	background	yes	no	hypothetical protein
Ld1S_210229600	21	722433	727568	0.99	0.984	0.037	0.035	0.995	-0.002	black	59.988	background	yes	no	serine,threonine protein kinase, putative
Ld1S_210229700	21	729702	732131	0.941	0.955	0.017	0.023	1.013	0.006	black	59.985	background	yes	no	DNA topoisomerase 1A
Ld1S_210229800	21	733500	738380	0.91	0.962	0.004	0.026	1.051	0.022	black	59.966	background	yes	no	cysteine peptidase, Clan CA, family C2, putative
Ld1S_210229900	21	739120	739698	1.004	1.02	0.043	0.049	1.015	0.007	black	60	background	yes	no	hypothetical protein
Ld1S_210230000	21	740596	741051	0.938	0.975	0.016	0.032	1.037	0.016	black	59.951	background	no	no	hypothetical protein
Ld1S_210230100	21	741999	742550	1.027	1.023	0.052	0.05	0.996	-0.002	black	60	background	no	no	hypothetical protein
Ld1S_210230300	21	746844	747701	1.028	1.018	0.052	0.048	0.991	-0.004	black	59.994	background	no	no	hypothetical protein
Ld1S_210230400	21	748751	750025	1.02	1.08	0.049	0.072	1.054	0.023	black	60	background	no	no	WD domain, G-beta repeat, putative
Ld1S_210230500	21	750650	752131	0.935	1.027	0.015	0.052	1.088	0.037	black	59.992	background	no	no	hypothetical protein
Ld1S_210230600	21	752724	753425	1.038	1.238	0.056	0.127	1.176	0.071	black	60	background	no	no	syntaxin, putative
Ld1S_210230700	21	754697	755434	1.148	1.082	0.096	0.073	0.947	-0.023	black	59.96	background	no	no	BAR domain containing protein, putative
Ld1S_210230800	21	756901	757596	1.164	1.073	0.102	0.069	0.928	-0.033	black	59.964	background	yes	no	hypothetical protein
Ld1S_210230900	21	758060	758824	0.962	1.067	0.026	0.067	1.099	0.041	black	60	background	no	no	hypothetical protein
Ld1S_210231000	21	759313	759633	1.099	1.089	0.079	0.075	0.992	-0.003	black	59.963	background	no	no	ring-box protein 1, putative
Ld1S_210231100	21	760176	761216	1.076	1.109	0.071	0.082	1.028	0.012	black	59.985	background	no	no	methyltransferase domain containing protein, putative
Ld1S_210231200	21	762197	762499	1.025	0.98	0.051	0.034	0.96	-0.018	gray	46.171	lowMAPQ	yes	no	histone H4
Ld1S_220231400	22	2856	4784	0.993	1.033	0.038	0.054	1.037	0.016	gray	23.605	lowMAPQ	yes	no	CLN3 protein, putative
Ld1S_220231500	22	9557	9928	1.394	1.351	0.174	0.162	0.972	-0.013	gray	46.946	lowMAPQ	no	no	Cytochrome b5-like Heme,Steroid binding domain containing protein, putative
Ld1S_220231600	22	10702	11136	0.916	0.983	0.007	0.035	1.066	0.028	black	59.991	background	no	no	hypothetical protein
Ld1S_220231700	22	11804	12370	0.902	1.055	0.001	0.063	1.153	0.062	gray	41.23	lowMAPQ	yes	no	60S ribosomal protein L11 L5, L16
Ld1S_220231800	22	13533	14396	0.94	0.999	0.017	0.041	1.056	0.024	black	59.924	background	yes	no	SET domain containing protein, putative
Ld1S_220231900	22	14999	16411	0.98	0.994	0.033	0.039	1.013	0.006	black	59.968	background	yes	no	hypothetical protein
Ld1S_220232000	22	17914	20232	0.915	0.975	0.006	0.031	1.06	0.025	black	59.991	background	yes	no	transcription factor-like protein
Ld1S_220232100	22	21157	22026	0.971	1.045	0.03	0.059	1.069	0.029	black	59.943	background	yes	no	DNA repair protein. Replication, recombination and repair
Ld1S_220232200	22	24215	25210	0.923	1.02	0.01	0.049	1.095	0.04	black	59.992	background	yes	no	heat shock protein DNAJ, putative
Ld1S_220232300	22	25921	29055	0.914	0.985	0.006	0.035	1.07	0.029	black	59.992	background	yes	no	cap guanylyltransferase-methyltransferase 1
Ld1S_220232400	22	42333	43064	0.856	0.966	-0.02	0.028	1.115	0.047	black	60	background	yes	no	hypothetical protein
Ld1S_220232500	22	46262	48232	0.871	0.972	-0.013	0.03	1.103	0.043	black	60	background	yes	no	GMP synthase [glutamine-hydrolysing]
Ld1S_220232700	22	50069	50803	0.942	1.025	0.018	0.051	1.08	0.033	black	60	background	yes	no	hypothetical protein
Ld1S_220232900	22	55731	57158	0.834	0.946	-0.03	0.019	1.12	0.049	black	60	background	yes	no	Uncharacterized conserved protein DUF2036, putative
Ld1S_220233000	22	60455	61687	0.933	1.015	0.014	0.047	1.079	0.033	black	59.995	background	yes	no	Zinc finger C-x8-C-x5-C-x3-H type and similar, putative
Ld1S_220233100	22	64510	68118	0.903	1.021	0.001	0.049	1.117	0.048	black	59.989	background	yes	no	EF-hand domain-containing protein
Ld1S_220233200	22	72277	73059	0.887	1.013	-0.006	0.047	1.128	0.052	black	59.917	background	no	no	hypothetical protein
Ld1S_220233300	22	76523	77869	0.88	0.988	-0.009	0.037	1.11	0.045	black	59.987	background	yes	no	centrin, EF-hand protein. Signal transduction mechanisms
Ld1S_220233400	22	79381	83997	0.876	0.992	-0.011	0.038	1.119	0.049	black	59.986	background	yes	no	Nucleolar protein 168, putative
Ld1S_220233500	22	85344	88028	0.923	0.976	0.01	0.032	1.052	0.022	black	58.975	background	yes	no	Domain of unknown function DUF1736, putative
Ld1S_220233600	22	95025	96482	1.069	1.039	0.068	0.057	0.974	-0.011	black	59.991	background	yes	no	amino acid permease, putative
Ld1S_220233700	22	97976	98965	0.874	1.036	-0.011	0.055	1.166	0.067	black	59.999	background	yes	no	hypothetical protein
Ld1S_220233800	22	101343	102119	1.038	1.088	0.056	0.075	1.044	0.019	black	59.993	background	yes	no	phosphoinositide phosphatase
Ld1S_220233900	22	104951	105799	0.967	1.066	0.028	0.067	1.093	0.039	black	59.981	background	yes	no	translocon-associated protein TRAP, alpha subunit, putative
Ld1S_220234000	22	107250	107477	0.899	1.005	0	0.043	1.106	0.044	black	59.985	background	no	no	Tim10,DDP family zinc finger, putative
Ld1S_220234200	22	111743	114268	0.915	1.012	0.006	0.046	1.096	0.04	black	59.986	background	yes	no	hypothetical protein
Ld1S_220234300	22	115383	116777	0.946	1.04	0.02	0.057	1.09	0.037	black	60	background	yes	no	mitochondrial carrier protein, putative
Ld1S_220234400	22	118194	119879	0.984	1.021	0.035	0.05	1.034	0.015	black	59.959	background	yes	no	hypothetical protein
Ld1S_220234500	22	121456	123486	0.983	1.087	0.034	0.074	1.096	0.04	black	59.991	background	yes	no	carnitine palmitoyltransferase-like protein
Ld1S_220234700	22	127706	130975	0.949	1.106	0.021	0.081	1.149	0.06	black	59.996	background	yes	no	Eukaryotic translation initiation factor 4 gamma. Translation, ribosomal structure and biogenesis
Ld1S_220234800	22	137160	138533	0.895	1.003	-0.002	0.042	1.108	0.045	black	59.946	background	yes	no	methylenetetrahydrofolate dehydrogenase-like protein
Ld1S_220234900	22	139301	140053	0.959	1.159	0.025	0.1	1.189	0.075	black	59.928	background	no	no	hypothetical protein
Ld1S_220235000	22	141187	142218	0.839	0.934	-0.028	0.015	1.102	0.042	black	60	background	yes	no	hypothetical protein
Ld1S_220235100	22	142966	143790	0.97	1.001	0.029	0.042	1.029	0.012	black	59.938	background	no	no	hypothetical protein
Ld1S_220235200	22	144606	148433	0.966	1.056	0.028	0.063	1.085	0.035	black	59.994	background	yes	no	Nucleoporin NUP132
Ld1S_220235300	22	149489	150841	1.011	1.018	0.046	0.048	1.007	0.003	black	59.998	background	no	no	DNA primase small subunit, putative
Ld1S_220235400	22	152438	154621	1.026	1.025	0.051	0.051	0.999	0	black	59.999	background	yes	no	hypothetical protein
Ld1S_220235500	22	158258	161818	1.009	1.015	0.045	0.047	1.006	0.003	black	59.981	background	yes	no	hypothetical protein
Ld1S_220235600	22	163676	174589	1.135	1.094	0.092	0.077	0.967	-0.015	gray	2.726	lowMAPQ	yes	no	hypothetical protein
Ld1S_220235700	22	174723	177644	0.68	0.672	-0.108	-0.112	0.99	-0.004	gray	0.004	lowMAPQ	yes	no	hypothetical protein
Ld1S_220235800	22	177778	178377	0.534	0.497	-0.198	-0.224	0.942	-0.026	gray	0	lowMAPQ	yes	no	NFKB activating. Function unknown
Ld1S_220235900	22	178695	179111	1.53	1.374	0.212	0.168	0.904	-0.044	gray	0	lowMAPQ	yes	no	NFKB activating. Function unknown
Ld1S_220236000	22	179245	181308	1.044	0.901	0.059	0	0.874	-0.058	gray	0.009	lowMAPQ	yes	no	hypothetical protein
Ld1S_220236100	22	184741	196854	0.854	0.849	-0.02	-0.023	0.994	-0.002	gray	0	lowMAPQ	yes	no	hypothetical protein
Ld1S_220236200	22	196988	198682	0.775	0.755	-0.058	-0.068	0.977	-0.01	gray	0	lowMAPQ	yes	no	hypothetical protein
Ld1S_220236300	22	198816	201761	1.873	1.691	0.295	0.253	0.908	-0.042	gray	9.315	lowMAPQ	yes	no	hypothetical protein
Ld1S_220236400	22	203874	204332	0.924	1.042	0.01	0.058	1.115	0.047	gray	35.892	lowMAPQ	yes	no	40S ribosomal protein S15, putative
Ld1S_220236500	22	205341	209018	1.03	1.066	0.053	0.067	1.032	0.014	black	59.974	background	yes	no	hypothetical protein
Ld1S_220236600	22	211275	212144	1.065	1.121	0.066	0.087	1.048	0.02	black	60	background	yes	no	Acetyltransferase GNAT family, putative
Ld1S_220236700	22	212918	213376	0.994	1.216	0.039	0.119	1.202	0.08	gray	34.467	lowMAPQ	yes	no	40S ribosomal protein S15, putative
Ld1S_220236800	22	215044	216291	0.973	1.061	0.03	0.065	1.083	0.034	black	59.988	background	yes	no	Putative tRNA binding domain containing protein, putative
Ld1S_220236900	22	217204	218538	0.989	1.041	0.037	0.057	1.048	0.02	black	59.998	background	yes	no	Dynamin family, putative
Ld1S_220237000	22	222189	224729	0.972	1.013	0.03	0.046	1.038	0.016	black	59.876	background	yes	no	protein kinase, putative
Ld1S_220237100	22	226526	228082	0.97	0.998	0.029	0.041	1.026	0.011	black	59.962	background	yes	no	TFIIS helical bundle-like domain containing protein, putative
Ld1S_220237200	22	228811	230541	0.94	0.949	0.017	0.021	1.008	0.003	black	59.961	background	yes	no	hypothetical protein
Ld1S_220237300	22	231714	235118	1.016	1.01	0.048	0.045	0.995	-0.002	black	59.992	background	yes	no	Rab-GTPase-TBC domain containing protein, putative
Ld1S_220237400	22	236364	237683	1.014	1.12	0.047	0.087	1.096	0.04	black	60	background	yes	no	peptidyl-prolyl cis-trans isomerase, putative
Ld1S_220237500	22	238281	240956	0.918	0.992	0.008	0.038	1.073	0.031	black	59.995	background	yes	no	hypothetical protein
Ld1S_220237600	22	241846	244515	1.006	1.034	0.044	0.055	1.025	0.011	black	59.979	background	yes	no	kinesin, putative
Ld1S_220237700	22	246419	247732	1.115	1.048	0.085	0.06	0.944	-0.025	black	59.99	background	yes	no	proteasome regulatory ATPase subunit 1, putative
Ld1S_220237800	22	250098	250649	0.996	1.112	0.04	0.083	1.106	0.044	black	60	background	no	no	rer1 family-like protein
Ld1S_220237900	22	251682	253160	0.952	1.058	0.022	0.064	1.101	0.042	black	59.95	background	yes	no	Uncharacterised protein family UPF0066, putative
Ld1S_220238000	22	253828	255309	1.076	1.038	0.07	0.056	0.968	-0.014	black	59.978	background	yes	no	Acetyltransferase GNAT domain containing protein, putative
Ld1S_220238100	22	257780	258562	0.95	1.123	0.021	0.087	1.165	0.066	black	59.863	background	yes	no	ubiquitin-conjugating enzyme-like protein
Ld1S_220238200	22	260672	262006	1.111	1.113	0.083	0.084	1.001	0.001	black	59.986	background	yes	no	proteasome regulatory ATPase subunit 5, putative
Ld1S_220238300	22	264115	267552	0.993	1.032	0.039	0.054	1.035	0.015	black	59.978	background	yes	no	hypothetical protein
Ld1S_220238400	22	272747	278101	0.996	1.008	0.04	0.045	1.011	0.005	black	59.988	background	yes	no	hypothetical protein
Ld1S_220238500	22	279707	281209	1.016	1.105	0.048	0.081	1.08	0.034	black	59.979	background	yes	no	guide RNA associated protein, GAP2, putative
Ld1S_220238600	22	282777	286097	1	1.063	0.041	0.066	1.057	0.024	black	59.986	background	yes	no	glucoamylase-like protein
Ld1S_220238700	22	288975	289448	1.107	1.157	0.082	0.099	1.041	0.017	black	60	background	yes	no	prefoldin 5-like protein
Ld1S_220238800	22	290318	290617	0.955	1.027	0.023	0.052	1.069	0.029	black	60	background	no	no	hypothetical protein
LD22Cs-1H1_c243	22	291436	291519	0.916	1.006	0.007	0.044	1.089	0.037	black	60	background	yes	no	snoRNA
Ld1S_220238900	22	292309	294159	1.143	1.207	0.094	0.116	1.052	0.022	gray	10.593	lowMAPQ	yes	no	3p a2rel-related protein
Ld1S_220239000	22	297434	298735	1.035	1.078	0.055	0.071	1.037	0.016	gray	6.929	lowMAPQ	yes	no	Trans-sialidase. Transcription
Ld1S_220239200	22	304128	305384	1.39	1.29	0.173	0.143	0.933	-0.03	gray	9.696	lowMAPQ	yes	no	Trans-sialidase. Transcription
Ld1S_220239400	22	310777	312315	1.532	1.448	0.213	0.19	0.949	-0.023	gray	32.686	lowMAPQ	yes	no	Trans-sialidase. Transcription
Ld1S_220239500	22	314687	315961	0.871	0.794	-0.013	-0.049	0.921	-0.036	gray	13.72	lowMAPQ	yes	no	5p a2rel-related protein
Ld1S_220239800	22	319464	320372	0.987	0.924	0.036	0.01	0.942	-0.026	gray	16.239	lowMAPQ	yes	no	hypothetical protein
Ld1S_220239900	22	321092	324604	0.973	1.016	0.031	0.048	1.04	0.017	gray	14.225	lowMAPQ	yes	no	50S ribosome-binding GTPase, putative
Ld1S_220240000	22	326705	328024	1.049	1.036	0.06	0.055	0.989	-0.005	black	59.998	background	yes	no	Major Facilitator superfamily. Carbohydrate transport and metabolism
Ld1S_220240100	22	336833	338602	1.005	1.044	0.044	0.058	1.035	0.015	black	60	background	yes	no	hypothetical protein
Ld1S_220240200	22	346632	350081	1.006	1.088	0.044	0.075	1.075	0.031	black	59.968	background	yes	no	hypothetical protein
Ld1S_220240300	22	356641	357003	1.148	1.089	0.096	0.075	0.953	-0.021	black	60	background	yes	no	hypothetical protein
Ld1S_220240400	22	358914	359783	1.115	1.05	0.085	0.061	0.946	-0.024	black	59.944	background	yes	no	NADH-cytochrome b5 reductase, putative
Ld1S_220240500	22	361378	362247	1.192	1.18	0.111	0.107	0.991	-0.004	black	59.963	background	no	no	NADH-cytochrome b5 reductase, putative
Ld1S_220240600	22	363028	365022	1.353	1.196	0.162	0.113	0.892	-0.05	black	59.984	background	no	no	translation initiation factor SUI1, putative
Ld1S_220240700	22	367157	367801	1.246	1.057	0.129	0.064	0.86	-0.066	black	60	background	no	no	hypothetical protein
Ld1S_220241000	22	376739	377647	0.943	0.971	0.018	0.03	1.027	0.012	gray	15.55	lowMAPQ	yes	no	hypothetical protein
Ld1S_220241200	22	394869	396482	1.129	1.062	0.09	0.065	0.945	-0.025	gray	41.59	lowMAPQ	yes	no	Trans-sialidase. Transcription
Ld1S_220241300	22	399876	401726	1.073	1.14	0.069	0.094	1.057	0.024	gray	16.147	lowMAPQ	yes	no	3p a2rel-related protein
Ld1S_220241500	22	409455	410294	1.019	1.086	0.049	0.074	1.06	0.025	black	59.935	background	yes	no	ribosomal protein L22p,L17e, putative
Ld1S_220241600	22	411616	413733	0.999	1.01	0.041	0.045	1.01	0.004	black	59.997	background	yes	no	hypothetical protein
Ld1S_220241700	22	414868	415236	0.973	1.016	0.03	0.048	1.04	0.017	black	60	background	yes	no	hypothetical protein
Ld1S_220241800	22	417798	420590	1.055	1.071	0.063	0.068	1.014	0.006	black	60	background	yes	no	IQ motif and ubiquitin domain containing. Function unknown
Ld1S_220241900	22	422548	424206	1.03	1.032	0.053	0.054	1.001	0.001	black	59.966	background	yes	no	Prp18 domain containing protein, putative
Ld1S_220242100	22	430986	433142	1.243	1.321	0.128	0.153	1.058	0.024	gray	20.153	lowMAPQ	yes	no	mitochondrial chaperone, putative fragment
Ld1S_220242200	22	434798	436993	1.781	1.707	0.274	0.257	0.96	-0.018	gray	30.302	lowMAPQ	yes	no	mitochondrial chaperone, putative fragment
Ld1S_220242300	22	440727	441803	1.166	1.16	0.102	0.101	0.996	-0.002	black	59.925	background	yes	no	protein kinase, putative
Ld1S_220242400	22	446380	450147	1.094	1.129	0.077	0.09	1.029	0.013	black	59.988	background	yes	no	kinesin, putative
Ld1S_220242500	22	452840	458680	1.066	1.054	0.067	0.062	0.99	-0.004	black	59.986	background	yes	no	hypothetical protein
Ld1S_220242600	22	461613	463733	0.988	1.063	0.037	0.066	1.069	0.029	black	59.981	background	yes	no	F-box and WD40 domain containing protein
Ld1S_220242700	22	464837	468484	1.071	1.067	0.069	0.067	0.996	-0.002	black	59.979	background	yes	no	hypothetical protein
Ld1S_220242800	22	469861	471624	1.028	1.115	0.052	0.085	1.077	0.032	black	59.991	background	yes	no	hypothetical protein
Ld1S_220242900	22	473844	475595	0.975	1.065	0.032	0.066	1.083	0.035	black	59.975	background	yes	no	UDP-galactose transporter, putative
Ld1S_220243100	22	479840	483568	1.018	1.031	0.049	0.054	1.012	0.005	black	59.962	background	yes	no	Galactose oxidase, central domain,Kelch motif containing protein, putative
Ld1S_220243300	22	488686	491583	1.071	1.028	0.068	0.052	0.963	-0.016	black	59.984	background	yes	no	major facilitator superfamily, putative
Ld1S_220243400	22	493361	493672	1.058	1.047	0.064	0.06	0.991	-0.004	black	59.868	background	no	no	small nuclear ribonucleoprotein, putative
Ld1S_220243500	22	494941	497310	1.008	0.978	0.045	0.033	0.973	-0.012	black	59.848	background	yes	no	hypothetical protein
Ld1S_220243600	22	498348	499106	1.124	1.078	0.088	0.071	0.962	-0.017	black	59.933	background	yes	no	hypothetical protein
Ld1S_220243700	22	500399	502537	1.101	1.07	0.08	0.068	0.974	-0.011	black	59.984	background	yes	no	CRAL,TRIO domain containing protein, putative
Ld1S_220243800	22	504831	512345	1.066	1.067	0.067	0.067	1.001	0	black	59.983	background	yes	no	Zinc finger, C3HC4 type RING finger, putative
Ld1S_220243900	22	514108	531093	1.078	1.035	0.071	0.055	0.963	-0.016	black	59.99	background	yes	no	dynein heavy chain pseudogene, putative;Inner arm dynein 5-1;dynein heavy chain, putative;dynein heavy chain, cytosolic, putative
Ld1S_220244000	22	532149	533549	1.018	1.025	0.049	0.051	1.006	0.002	black	58.339	background	yes	no	Beta-lactamase superfamily domain containing protein, putative
Ld1S_220244100	22	534125	535405	1.146	1.068	0.096	0.067	0.937	-0.028	black	58.3	background	yes	no	Metallo-beta-lactamase superfamily,Beta-lactamase superfamily domain containing protein, putative
Ld1S_220244200	22	536185	537486	1.231	1.043	0.124	0.058	0.858	-0.066	black	59.929	background	yes	no	adaptor complex AP-1 medium subunit, putative
Ld1S_220244300	22	538948	542118	1.058	1.074	0.064	0.07	1.013	0.006	black	59.992	background	yes	no	Protein kinase domain containing protein, putative
Ld1S_220244400	22	543096	544436	1.103	1.055	0.08	0.062	0.96	-0.018	black	59.971	background	yes	no	hypothetical protein
Ld1S_220244500	22	545311	548109	1.036	1.053	0.055	0.062	1.015	0.007	black	59.942	background	yes	no	Protein kinase domain containing protein, putative
Ld1S_220244800	22	553107	554078	1.097	0.988	0.078	0.037	0.909	-0.041	black	56.469	background	yes	no	ChaC-like protein, putative
Ld1S_220244900	22	556787	561691	1	1.062	0.041	0.065	1.056	0.024	black	59.978	background	yes	no	WD domain, G-beta repeat, putative
Ld1S_220245000	22	562184	562675	1.163	0.907	0.101	0.003	0.798	-0.098	black	60	background	yes	no	hypothetical protein
Ld1S_220245100	22	563580	566492	1.065	1.065	0.066	0.066	1	0	black	59.986	background	yes	no	hypothetical protein
Ld1S_220245200	22	567734	570061	1.147	1.027	0.096	0.052	0.904	-0.044	black	59.974	background	yes	no	translation initiation factor IF-2, putative
Ld1S_220245300	22	572285	573643	1.083	0.982	0.073	0.034	0.914	-0.039	black	58.618	background	yes	no	WD domain, G-beta repeat, putative
Ld1S_220245400	22	574742	577954	1.098	0.992	0.079	0.038	0.911	-0.04	black	59.99	background	yes	no	hypothetical protein
Ld1S_220245500	22	579506	580744	1.107	1.094	0.082	0.077	0.99	-0.004	black	59.987	background	yes	no	MORN repeat, putative
Ld1S_220245600	22	582124	583296	1.074	1.017	0.07	0.048	0.952	-0.021	black	59.981	background	yes	no	hypothetical protein
Ld1S_220245700	22	585650	586828	1.12	1.151	0.086	0.097	1.025	0.011	gray	31.122	lowMAPQ	yes	no	ribonucleoside-diphosphate reductase small chain, putative fragment
Ld1S_220245900	22	595225	598653	1.078	1.018	0.071	0.048	0.949	-0.023	black	59.984	background	yes	no	hypothetical protein
Ld1S_220246000	22	599829	604511	1.172	1.05	0.105	0.061	0.904	-0.044	gray	23.277	lowMAPQ	yes	no	Kinesin family member. Cytoskeleton
Ld1S_220246200	22	614773	620280	1.216	1.125	0.119	0.088	0.931	-0.031	gray	41.662	lowMAPQ	yes	no	Kinesin family member. Cytoskeleton
Ld1S_220246300	22	622998	624533	1.112	1.05	0.083	0.061	0.949	-0.023	black	59.994	background	yes	no	Putative S-adenosyl-L-methionine-dependent methyltransferase, putative
Ld1S_220246400	22	626628	627812	1.176	1.053	0.106	0.062	0.904	-0.044	black	59.61	background	no	no	palmitoyl acyltransferase 11, putative
Ld1S_220246800	22	638763	639998	1.122	1.06	0.087	0.065	0.95	-0.022	black	60	background	yes	no	hypothetical protein
Ld1S_220247000	22	644160	644609	1.195	1.189	0.112	0.11	0.995	-0.002	black	60	background	yes	no	centrin-4, putative
LD22Cs1C2_c244	22	645205	645303	1.184	1.06	0.109	0.064	0.903	-0.044	gray	38.148	lowMAPQ	yes	no	snoRNA
LD22Cs1C1_c245	22	645396	645497	0.958	0.731	0.024	-0.081	0.785	-0.105	gray	10.395	lowMAPQ	yes	no	snoRNA
LD22Cs1C2_c246	22	645546	645644	1.114	0.944	0.084	0.019	0.86	-0.066	gray	0.741	lowMAPQ	yes	no	snoRNA
LD22Cs1C1_c247	22	645737	645838	1.091	0.823	0.076	-0.035	0.775	-0.11	gray	0	lowMAPQ	yes	no	snoRNA
LD22Cs1C2_c248	22	645887	645985	0.985	0.922	0.035	0.009	0.941	-0.026	gray	0	lowMAPQ	yes	no	snoRNA
LD22Cs1C1_c249	22	646078	646179	0.868	0.903	-0.014	0.001	1.036	0.015	gray	0	lowMAPQ	yes	no	snoRNA
LD22Cs1C2_c250	22	646228	646326	1.029	0.833	0.053	-0.03	0.826	-0.083	gray	0	lowMAPQ	yes	no	snoRNA
LD22Cs1C1_c251	22	646419	646520	0.922	0.926	0.009	0.011	1.005	0.002	gray	5.326	lowMAPQ	yes	no	snoRNA
LD22Cs1C2_c252	22	646569	646667	1.199	1.142	0.114	0.094	0.956	-0.02	gray	15.273	lowMAPQ	yes	no	snoRNA
Ld1S_220247200	22	650259	650594	1.345	1.029	0.16	0.053	0.781	-0.107	black	59.844	background	no	no	fk506-binding protein 1-like protein
Ld1S_220247300	22	655400	656923	1.128	1.061	0.089	0.065	0.945	-0.025	black	59.943	background	yes	no	hypothetical protein
Ld1S_220247400	22	657678	658367	1.166	1.083	0.103	0.073	0.934	-0.029	black	59.943	background	no	no	cyclophilin, putative
Ld1S_220247500	22	660146	660769	1.376	1.215	0.169	0.119	0.89	-0.05	black	60	background	yes	no	i,6 autoantigen-like protein
Ld1S_220247600	22	661206	662543	1.4	1.167	0.176	0.103	0.844	-0.073	black	59.989	background	yes	no	hypothetical protein
Ld1S_220247700	22	662902	663669	1.4	1.149	0.176	0.097	0.833	-0.079	black	60	background	no	no	Mitochondrial glycoprotein, putative
Ld1S_220247900	22	670212	671300	1.37	1.171	0.167	0.104	0.864	-0.063	black	59.994	background	no	no	Serine-threonin protein phosphatase, putative
Ld1S_220248000	22	672042	675305	1.226	1.077	0.122	0.071	0.888	-0.052	black	59.982	background	yes	no	ATP-dependent DEAD,H RNA helicase, putative
Ld1S_220248100	22	676199	677692	1.217	1.112	0.12	0.083	0.92	-0.036	black	59.928	background	no	no	hypothetical protein
Ld1S_220248200	22	679304	679831	1.227	1.155	0.123	0.099	0.945	-0.024	gray	16.09	lowMAPQ	yes	no	40S ribosomal protein L14, putative
Ld1S_220248300	22	680436	681170	1.237	1.054	0.126	0.062	0.863	-0.064	black	59.984	background	yes	no	dephospho-CoA kinase, putative
Ld1S_220248400	22	681860	684748	1.161	1.099	0.101	0.079	0.951	-0.022	black	59.997	background	yes	no	alanyl-tRNA synthetase, putative
Ld1S_220248500	22	686846	688696	1.136	1.115	0.092	0.085	0.983	-0.007	black	59.987	background	yes	no	hypothetical protein
Ld1S_220248600	22	689111	689638	1.127	1.114	0.089	0.084	0.989	-0.005	gray	17.155	lowMAPQ	yes	no	40S ribosomal protein L14, putative
Ld1S_220248700	22	692696	693676	1.092	1.158	0.076	0.1	1.055	0.023	black	59.966	background	yes	no	hypothetical protein
Ld1S_220248800	22	699237	700328	1.214	1.088	0.118	0.075	0.905	-0.044	black	59.99	background	yes	no	hypothetical protein
Ld1S_220248900	22	701138	702229	1.216	1.019	0.119	0.049	0.85	-0.071	black	59.981	background	yes	no	exosome complex exonuclease RRP45 homolog, putative
Ld1S_220249000	22	703204	707832	1.087	1.021	0.075	0.049	0.944	-0.025	black	59.987	background	yes	no	hypothetical protein
Ld1S_220249100	22	710468	712903	1.078	1.016	0.071	0.048	0.947	-0.024	black	59.976	background	yes	no	ser,thr protein phosphatase, putative
Ld1S_220249200	22	717537	719711	1.1	0.973	0.079	0.031	0.895	-0.048	black	59.991	background	yes	no	hypothetical protein
Ld1S_220249300	22	721628	730018	1.029	0.989	0.053	0.037	0.965	-0.016	black	59.986	background	yes	no	chromosome X open reading frame 22. Function unknown
Ld1S_220249400	22	731742	732758	1.162	1.128	0.101	0.089	0.973	-0.012	black	59.971	background	no	no	ccr4-not transcription complex subunit
Ld1S_220249500	22	734014	734325	1.161	1.03	0.101	0.053	0.896	-0.048	black	59.986	background	no	no	hypothetical protein
Ld1S_220249600	22	735438	736598	1.051	0.967	0.061	0.028	0.927	-0.033	black	59.985	background	yes	no	CobW,HypB,UreG, nucleotide-binding domain containing protein, putative
Ld1S_220249700	22	737337	739187	1.037	0.999	0.056	0.041	0.966	-0.015	black	59.975	background	yes	no	hypothetical protein
Ld1S_220249800	22	742056	744815	1.008	0.987	0.044	0.036	0.981	-0.008	black	59.983	background	yes	no	hypothetical protein
Ld1S_220249900	22	745421	747556	1.075	1.033	0.07	0.054	0.964	-0.016	black	59.996	background	no	no	phosphoinositide-specific phospholipase C, putative
Ld1S_230250000	23	3073	4914	1.129	1.066	0.089	0.067	0.949	-0.023	black	60	background	no	no	hypothetical protein
Ld1S_230250100	23	6676	7827	1.119	1.076	0.086	0.07	0.964	-0.016	black	59.958	background	no	no	hypothetical protein
Ld1S_230250200	23	8481	9359	1.053	1.013	0.062	0.046	0.965	-0.015	black	59.966	background	no	no	hypothetical protein
Ld1S_230250300	23	9722	11155	1.029	0.963	0.053	0.027	0.941	-0.026	black	59.992	background	no	no	Beta propeller protein 1
Ld1S_230250400	23	11940	12620	1.103	1.162	0.08	0.101	1.049	0.021	black	59.989	background	yes	no	peroxidoxin
Ld1S_230250500	23	13433	14323	0.95	0.958	0.021	0.024	1.007	0.003	black	59.932	background	yes	no	cyclophilin, putative
Ld1S_230250600	23	14898	15419	1.087	1.073	0.074	0.069	0.989	-0.005	black	60	background	yes	no	hypothetical protein
Ld1S_230250700	23	15926	16924	1.041	0.939	0.057	0.017	0.91	-0.041	black	59.988	background	no	no	agmatinase-like protein
Ld1S_230250800	23	17500	18759	1.03	1.058	0.053	0.064	1.025	0.011	black	60	background	yes	no	hypothetical protein
Ld1S_230250900	23	20303	21343	0.913	0.91	0.006	0.004	0.996	-0.002	black	59.997	background	yes	no	Domain of unknown function DUF1767, putative
Ld1S_230251000	23	22185	22967	0.937	1.008	0.016	0.044	1.068	0.029	black	59.99	background	no	no	Putative methyltransferase, putative
Ld1S_230251100	23	24327	25466	0.987	0.951	0.036	0.022	0.966	-0.015	black	59.995	background	yes	no	GDP-mannose pyrophosphorylase
Ld1S_230251200	23	29200	37782	0.873	0.939	-0.012	0.017	1.068	0.028	black	59.973	background	yes	no	Concanavalin A-like lectin,glucanases superfamily,Beige,BEACH domain containing protein, putative
LD23Cs1H1_c253	23	38630	38694	0.86	0.894	-0.018	-0.003	1.035	0.015	gray	42.388	lowMAPQ	yes	no	snoRNA
LD23Cs1C3_c254	23	38729	38821	0.856	0.883	-0.019	-0.007	1.028	0.012	gray	18.811	lowMAPQ	yes	no	snoRNA
LD23Cs1C1_c255	23	38926	39015	0.936	0.881	0.015	-0.008	0.947	-0.024	gray	3.073	lowMAPQ	yes	no	snoRNA
LD23Cs1C2_c256	23	39093	39175	1.008	0.986	0.045	0.036	0.98	-0.009	gray	0	lowMAPQ	yes	no	snoRNA
LD23Cs1H2_c257	23	39260	39320	0.777	0.918	-0.057	0.008	1.16	0.065	gray	0	lowMAPQ	yes	no	snoRNA
LD23Cs1H1_c258	23	39351	39415	0.874	0.949	-0.012	0.021	1.077	0.032	gray	0	lowMAPQ	yes	no	snoRNA
LD23Cs1C3_c259	23	39450	39542	0.883	0.834	-0.008	-0.03	0.95	-0.022	gray	0	lowMAPQ	yes	no	snoRNA
LD23Cs1C1_c260	23	39647	39736	0.888	0.91	-0.005	0.004	1.022	0.01	gray	0	lowMAPQ	yes	no	snoRNA
LD23Cs1C2_c261	23	39814	39896	0.903	0.856	0.001	-0.019	0.954	-0.02	gray	0	lowMAPQ	yes	no	snoRNA
LD23Cs1H2_c262	23	39981	40041	0.905	0.775	0.002	-0.058	0.871	-0.06	gray	0	lowMAPQ	yes	no	snoRNA
LD23Cs1H1_c263	23	40072	40136	0.97	0.891	0.029	-0.004	0.926	-0.033	gray	0	lowMAPQ	yes	no	snoRNA
LD23Cs1C3_c264	23	40171	40263	0.941	0.965	0.017	0.027	1.023	0.01	gray	0	lowMAPQ	yes	no	snoRNA
LD23Cs1C1_c265	23	40368	40457	0.881	0.92	-0.008	0.009	1.04	0.017	gray	0	lowMAPQ	yes	no	snoRNA
LD23Cs1C2_c266	23	40535	40617	0.965	0.879	0.027	-0.009	0.919	-0.037	gray	0	lowMAPQ	yes	no	snoRNA
LD23Cs1H2_c267	23	40702	40762	0.882	0.97	-0.008	0.029	1.09	0.037	gray	0	lowMAPQ	yes	no	snoRNA
LD23Cs1H1_c268	23	40793	40857	0.815	0.892	-0.039	-0.004	1.084	0.035	gray	0	lowMAPQ	yes	no	snoRNA
LD23Cs1C3_c269	23	40892	40984	0.981	0.766	0.034	-0.062	0.801	-0.096	gray	0	lowMAPQ	yes	no	snoRNA
LD23Cs1C1_c270	23	41089	41178	0.93	0.772	0.013	-0.059	0.846	-0.072	gray	0	lowMAPQ	yes	no	snoRNA
LD23Cs1C2_c271	23	41256	41338	1.057	1.016	0.063	0.048	0.965	-0.015	gray	1.13	lowMAPQ	yes	no	snoRNA
LD23Cs1H2_c272	23	41423	41483	0.945	1.064	0.019	0.066	1.114	0.047	gray	10.272	lowMAPQ	yes	no	snoRNA
LD23Cs1H1_c273	23	41514	41578	0.984	0.999	0.035	0.041	1.013	0.006	gray	17.367	lowMAPQ	yes	no	snoRNA
LD23Cs1C3_c274	23	41613	41705	1.151	1.167	0.097	0.103	1.012	0.005	gray	39.228	lowMAPQ	yes	no	snoRNA
Ld1S_230251300	23	42399	42977	0.793	0.827	-0.049	-0.033	1.038	0.016	black	59.854	background	yes	no	cyclophilin type peptidyl-prolyl cis-trans isomerase, putative
Ld1S_230251400	23	43596	44099	0.904	1.034	0.002	0.055	1.13	0.053	black	59.998	background	no	no	vacuolar type h+ ATPase subunit, putative
Ld1S_230251500	23	46139	47371	0.912	0.995	0.005	0.039	1.081	0.034	black	59.975	background	yes	no	Alpha,beta hydrolase family, putative
Ld1S_230251600	23	50696	51796	0.836	0.967	-0.029	0.028	1.14	0.057	black	60	background	yes	no	Leucine Rich repeat, putative
Ld1S_230251700	23	52513	54093	0.846	0.956	-0.024	0.024	1.116	0.048	black	59.992	background	yes	no	hypothetical protein
Ld1S_230251800	23	54911	55594	0.985	0.944	0.035	0.019	0.962	-0.017	black	59.926	background	yes	no	dynein heavy chain. Cytoskeleton
Ld1S_230251900	23	56237	57127	0.866	0.926	-0.015	0.011	1.062	0.026	black	60	background	yes	no	hypothetical protein
Ld1S_230252000	23	60047	60424	1.028	0.981	0.052	0.034	0.958	-0.019	black	59.923	background	no	no	hypothetical protein
Ld1S_230252100	23	62150	62641	0.958	1.067	0.024	0.067	1.103	0.043	black	59.966	background	no	no	endoribonuclease L-PSP pb5, putative
Ld1S_230252200	23	66059	70771	0.971	1.07	0.03	0.068	1.093	0.038	gray	47.393	lowMAPQ	yes	no	p-glycoprotein e fragment;pentamidine resistance protein 1;ATP-binding cassette protein subfamily C, member 1, putative fragment;ATP-binding cassette protein subfamily C, member 5, putative fragment;ATP-binding cassette protein subfamily C, member 6, putative fragment;ABC-thiol transporter fragment
Ld1S_230252300	23	74162	80620	0.548	0.58	-0.189	-0.167	1.05	0.021	black	55.013	background	yes	yes	p-glycoprotein e fragment;pentamidine resistance protein 1;ATP-binding cassette protein subfamily C, member 1, putative fragment;ATP-binding cassette protein subfamily C, member 5, putative fragment;ATP-binding cassette protein subfamily C, member 6, putative fragment;ABC-thiol transporter fragment
Ld1S_230252500	23	88753	89310	1.397	1.516	0.175	0.208	1.079	0.033	black	59.985	background	no	no	hypothetical protein
Ld1S_230252600	23	90343	90912	1.332	1.319	0.156	0.152	0.991	-0.004	black	59.944	background	yes	no	terbinafine resistance locus protein yip1
Ld1S_230252700	23	92594	97303	1.356	1.455	0.163	0.192	1.068	0.029	black	51.958	background	yes	no	p-glycoprotein e fragment;pentamidine resistance protein 1;ATP-binding cassette protein subfamily C, member 1, putative fragment;ATP-binding cassette protein subfamily C, member 5, putative fragment;ATP-binding cassette protein subfamily C, member 6, putative fragment;ABC-thiol transporter fragment
Ld1S_230252800	23	98250	99506	1.226	1.281	0.123	0.14	1.041	0.018	gray	42.064	lowMAPQ	yes	no	argininosuccinate synthase, putative
Ld1S_230252900	23	106023	106889	0.88	0.916	-0.009	0.007	1.038	0.016	black	59.987	background	yes	no	pteridine reductase 1
Ld1S_230253000	23	107921	111229	0.918	1.043	0.008	0.058	1.123	0.05	black	59.964	background	yes	no	Zinc finger, C3HC4 type RING finger, putative
Ld1S_230253100	23	112198	113193	1.008	1.064	0.044	0.066	1.051	0.022	black	59.991	background	yes	no	Checkpoint protein HUS1, putative
Ld1S_230253200	23	114175	115413	0.984	1.165	0.035	0.102	1.166	0.067	black	60	background	yes	no	tryptophanyl-tRNA synthetase, putative
Ld1S_230253300	23	116818	120753	0.957	1.012	0.024	0.046	1.052	0.022	black	59.989	background	yes	no	hypothetical protein
Ld1S_230253400	23	122195	123016	0.985	1.028	0.035	0.052	1.04	0.017	black	59.935	background	yes	no	hypothetical protein
Ld1S_230253500	23	124005	124667	0.955	1.02	0.023	0.049	1.062	0.026	black	60	background	yes	no	hypothetical protein
Ld1S_230253600	23	125503	125829	0.866	0.947	-0.015	0.02	1.084	0.035	black	60	background	yes	no	H+-ATPase G subunit, putative
Ld1S_230253700	23	128944	129828	0.85	0.96	-0.022	0.025	1.116	0.048	black	60	background	yes	no	hypothetical protein
Ld1S_230253800	23	130820	131920	0.862	1.02	-0.017	0.049	1.165	0.066	black	59.991	background	no	no	hypothetical protein
Ld1S_230253900	23	135068	136126	0.994	0.984	0.039	0.035	0.99	-0.004	black	59.995	background	yes	no	NADP-dependent alcohol dehydrogenase, putative
Ld1S_230254000	23	139520	139876	1.138	1.047	0.093	0.06	0.926	-0.033	black	60	background	no	no	cytochrome c oxidase subunit 10, putative
Ld1S_230254100	23	142906	146646	1.006	1.055	0.044	0.062	1.044	0.019	black	59.984	background	yes	no	ATP-binding cassette protein subfamily G, member 5
Ld1S_230254200	23	148276	154227	0.936	0.991	0.016	0.038	1.052	0.022	black	59.986	background	yes	no	hypothetical protein
Ld1S_230254300	23	160779	161243	1.008	0.96	0.045	0.025	0.957	-0.019	black	60	background	yes	no	hypothetical protein
Ld1S_230254400	23	162868	164094	1.009	1.014	0.045	0.047	1.004	0.002	black	60	background	no	no	aldose 1-epimerase-like protein
Ld1S_230254500	23	166352	167305	0.926	1.034	0.011	0.055	1.106	0.044	black	59.984	background	yes	no	hypothetical protein
Ld1S_230254600	23	170250	173564	1.004	1.041	0.043	0.057	1.034	0.015	black	59.994	background	yes	no	permease-like protein
Ld1S_230254700	23	177993	178970	1.028	1.063	0.052	0.066	1.031	0.013	black	59.971	background	no	no	trypanothione synthetase, putative
Ld1S_230254800	23	179659	180708	0.929	0.975	0.013	0.031	1.044	0.019	black	60	background	yes	no	hypothetical protein
Ld1S_230254900	23	181657	185910	1.004	0.992	0.043	0.038	0.989	-0.005	black	59.984	background	yes	no	hypothetical protein
Ld1S_230255000	23	186504	187175	0.985	1.064	0.035	0.066	1.073	0.031	black	59.994	background	yes	no	Adaptor-related protein complex 3 beta. Intracellular trafficking, secretion, and vesicular transport
Ld1S_230255100	23	188748	189764	1.02	1.019	0.049	0.049	0.999	-0.001	black	60	background	yes	no	5p-AMP-activated protein kinase subunit beta, putative
Ld1S_230255200	23	190754	191608	1.078	1.046	0.071	0.059	0.973	-0.012	black	59.975	background	yes	no	hypothetical protein
Ld1S_230255300	23	192293	192589	1.045	1.158	0.059	0.1	1.099	0.041	black	59.952	background	no	no	hypothetical protein
Ld1S_230255400	23	194244	195308	0.91	0.998	0.004	0.04	1.087	0.036	black	59.997	background	yes	no	SET domain containing protein, putative
Ld1S_230255500	23	196970	197827	1.025	1.043	0.051	0.058	1.017	0.007	black	59.979	background	yes	no	ribosomal RNA methyltransferase-like protein
Ld1S_230255600	23	199563	201680	0.908	0.951	0.004	0.022	1.042	0.018	gray	35.808	lowMAPQ	yes	no	acetyl-CoA synthetase, putative fragment
Ld1S_230255700	23	203202	204125	1.033	1.01	0.054	0.045	0.98	-0.009	black	59.966	background	yes	no	EF-hand domain containing protein, putative
Ld1S_230255800	23	205030	208236	0.968	1.084	0.029	0.073	1.108	0.045	black	59.989	background	yes	no	5p-3p exoribonuclease C, putative
Ld1S_230255900	23	211276	213924	0.984	1.013	0.035	0.046	1.027	0.011	black	59.964	background	yes	no	hypothetical protein
Ld1S_230256000	23	215969	217366	1.013	1.042	0.046	0.058	1.026	0.011	black	60	background	yes	no	oxidoreductase-like protein
Ld1S_230256100	23	219110	220213	1.089	1.188	0.075	0.11	1.083	0.035	black	59.973	background	no	no	oxidoreductase-like protein
Ld1S_230256200	23	221500	222534	1.08	1.101	0.072	0.079	1.018	0.008	black	59.992	background	no	no	hypothetical protein
Ld1S_230256300	23	223297	225135	0.941	1.036	0.017	0.055	1.092	0.038	black	59.958	background	yes	no	hypothetical protein
Ld1S_230256400	23	225657	227462	0.967	1.036	0.028	0.055	1.064	0.027	black	60	background	yes	no	polyA-specific ribonuclease PARN, putative
Ld1S_230256500	23	227775	227849	1.071	1.117	0.069	0.085	1.039	0.017	black	60	background	no	no	tRNA-Ile
Ld1S_230256600	23	227893	227965	1.211	1.132	0.118	0.09	0.939	-0.027	black	60	background	no	no	tRNA-Val
Ld1S_230256700	23	228033	228105	1.137	1.17	0.092	0.104	1.026	0.011	black	60	background	no	no	tRNA-Gln
Ld1S_230256900	23	228347	228420	1.172	1.249	0.104	0.13	1.061	0.026	black	60	background	no	no	tRNA-Arg
U1_c275	23	228518	228586	1.171	1.125	0.104	0.088	0.964	-0.016	black	60	background	no	no	UsnRNA
Ld1S_230257000	23	228641	228725	1.194	0.975	0.112	0.031	0.83	-0.081	black	60	background	no	no	tRNA-Leu
Ld1S_230257100	23	228781	228854	1.068	1.048	0.067	0.06	0.983	-0.008	black	60	background	no	no	tRNA-Thr
Ld1S_230257200	23	228926	228997	1.154	1.277	0.098	0.139	1.098	0.041	black	60	background	no	no	tRNA-Arg
U3_c276	23	229072	229213	1.281	1.326	0.14	0.154	1.032	0.014	black	59.981	background	no	no	UsnRNA
Ld1S_230257300	23	229310	229384	1.078	1.238	0.071	0.126	1.136	0.055	black	60	background	no	no	tRNA-Lys
Ld1S_230257400	23	229433	229505	1.107	1.33	0.082	0.155	1.185	0.074	black	60	background	no	no	tRNA-Gly
Ld1S_230257500	23	229581	229652	1.084	1.221	0.073	0.121	1.116	0.048	black	59.415	background	no	no	tRNA-Trp
Ld1S_230257600	23	230673	240704	1.005	1.008	0.043	0.044	1.003	0.001	black	59.976	background	yes	no	Galactose oxidase, central domain containing protein, putative
Ld1S_230257700	23	244023	244496	0.982	1.052	0.034	0.062	1.065	0.027	black	59.974	background	yes	no	Putative tRNA binding domain containing protein, putative
Ld1S_230257800	23	245061	246203	1.071	1.022	0.069	0.05	0.958	-0.019	black	59.977	background	yes	no	metallo-beta-lactamase family protein-like protein
Ld1S_230257900	23	249334	250044	1.086	1.116	0.074	0.085	1.025	0.011	black	59.962	background	no	no	PAP2 superfamily, putative
Ld1S_230258000	23	253597	256731	1.041	1.018	0.057	0.049	0.98	-0.009	black	59.979	background	yes	no	ubiquitin-activating enzyme E1, putative
Ld1S_230258100	23	261045	263015	1.098	1.087	0.079	0.075	0.991	-0.004	black	59.97	background	yes	no	kinesin-C
Ld1S_230258200	23	265376	268594	1.01	0.955	0.045	0.023	0.95	-0.022	black	59.997	background	yes	no	MYCBP-associated protein family, putative
Ld1S_230258400	23	274906	276138	1.084	1.037	0.073	0.056	0.96	-0.018	black	59.985	background	yes	no	hypothetical protein
Ld1S_230258500	23	279329	280114	1.087	0.988	0.074	0.037	0.916	-0.038	black	59.96	background	yes	no	hypothetical protein
Ld1S_230258700	23	288072	290114	1.104	1.072	0.081	0.069	0.974	-0.012	black	59.994	background	yes	no	WD domain, G-beta repeat,BING4CT NUC141 domain containing protein, putative
Ld1S_230258800	23	295400	296353	1.088	1.085	0.075	0.074	0.997	-0.001	black	60	background	yes	no	leucine rich repeat. Signal transduction mechanisms
Ld1S_230258900	23	303409	307008	1.035	1.074	0.055	0.07	1.035	0.015	black	59.986	background	yes	no	exocyst complex component Sec10, putative
Ld1S_230259000	23	310517	312310	1.091	1.058	0.076	0.064	0.972	-0.012	black	56.959	background	yes	no	hypothetical protein
Ld1S_230259100	23	313805	314458	1.108	1.012	0.082	0.046	0.92	-0.036	black	59.908	background	no	no	spliceosomal U5 snRNP-specific protein, putative
Ld1S_230259200	23	316486	319143	0.956	1.017	0.023	0.048	1.058	0.025	black	60	background	yes	no	oxidoreductase-like protein. Carbohydrate transport and metabolism;Secondary metabolites biosynthesis, transport and catabolism
Ld1S_230259300	23	320756	321880	1.093	1.01	0.077	0.045	0.93	-0.031	black	59.984	background	yes	no	oxidoreductase-like protein
Ld1S_230259400	23	324087	325688	0.986	1.032	0.036	0.054	1.042	0.018	black	59.996	background	yes	no	mitochondrial DNA primase, putative
Ld1S_230259500	23	329754	331079	1.08	1.086	0.072	0.074	1.005	0.002	black	59.996	background	yes	no	3-ketoacyl-CoA thiolase-like protein
Ld1S_230259600	23	332416	332757	0.822	0.959	-0.035	0.025	1.149	0.06	black	60	background	yes	no	Cytochrome C oxidase copper chaperone COX17, putative
Ld1S_230259700	23	336643	338730	1.012	1.005	0.046	0.044	0.994	-0.003	gray	36.328	lowMAPQ	yes	no	acetyl-CoA synthetase, putative fragment
Ld1S_230259800	23	346431	348197	0.923	1.101	0.01	0.079	1.173	0.069	black	59.993	background	yes	no	RNA recognition motif. a.k.a. RRM, RBD, or RNP domain, putative
Ld1S_230259900	23	360243	362042	1.033	1.039	0.054	0.057	1.005	0.002	black	59.957	background	yes	no	RNA-binding protein, putative
Ld1S_230260000	23	367264	368838	1.013	1.037	0.046	0.056	1.022	0.009	black	59.995	background	yes	no	50S ribosome-binding GTPase, putative
Ld1S_230260200	23	376813	377859	1.044	0.957	0.058	0.024	0.925	-0.034	black	59.962	background	yes	no	mitochondrial RNA binding protein, putative
Ld1S_230260300	23	380352	384581	1.023	1.034	0.05	0.055	1.01	0.004	black	59.987	background	yes	no	hypothetical protein
Ld1S_230260400	23	389198	391996	0.983	1.09	0.035	0.075	1.099	0.041	black	59.995	background	yes	no	Putative serine esterase DUF676, putative
Ld1S_230260500	23	393776	396349	1.001	1.006	0.042	0.044	1.005	0.002	black	59.992	background	yes	no	SET domain containing protein, putative
Ld1S_230260600	23	397034	398416	1.108	1.034	0.082	0.055	0.939	-0.027	black	59.999	background	yes	no	hypothetical protein
Ld1S_230260700	23	399601	401160	1.102	1.012	0.08	0.046	0.925	-0.034	black	60	background	yes	no	actin interacting protein-like protein
Ld1S_230260800	23	402084	403451	0.914	0.91	0.006	0.004	0.996	-0.002	black	59.97	background	yes	no	SET domain containing protein, putative
Ld1S_230260900	23	405179	409681	1.077	1.015	0.071	0.047	0.948	-0.023	black	59.978	background	yes	no	Na,H antiporter-like protein
Ld1S_230261000	23	412602	413861	1.222	1.139	0.121	0.093	0.937	-0.028	black	59.999	background	yes	no	hypothetical protein
Ld1S_230261100	23	420805	421089	1.012	1.048	0.046	0.06	1.032	0.014	black	60	background	yes	no	hypothetical protein
Ld1S_230261200	23	421224	422807	1.15	1.067	0.097	0.067	0.934	-0.03	black	59.985	background	yes	no	hypothetical protein
Ld1S_230261600	23	427895	430225	1.02	1.038	0.049	0.056	1.016	0.007	black	60	background	yes	no	hypothetical protein
Ld1S_230261700	23	431357	432379	1.051	1.006	0.061	0.044	0.961	-0.017	black	59.984	background	no	no	putative NADPH quinone oxidoreductase, PIG3 family, putative;quinone oxidoreductase-like protein
Ld1S_230261800	23	433504	433574	1.1	1.026	0.079	0.052	0.939	-0.027	black	59.135	background	yes	no	tRNA
Ld1S_230261900	23	434656	436314	1.026	1.012	0.051	0.046	0.988	-0.005	black	52.231	background	yes	no	beta-fructosidase-like protein fragment
Ld1S_230262000	23	439550	441091	1.042	1.002	0.058	0.042	0.964	-0.016	gray	49.784	lowMAPQ	yes	no	beta-fructosidase-like protein fragment
Ld1S_230262100	23	441967	443310	1.024	1.012	0.051	0.046	0.989	-0.005	black	59.971	background	yes	no	Putative S-adenosyl-L-methionine-dependent methyltransferase, putative
Ld1S_230262200	23	444286	452910	1.015	1.026	0.047	0.051	1.01	0.004	black	59.98	background	yes	no	hypothetical protein
Ld1S_230262300	23	453772	455136	0.894	0.952	-0.003	0.022	1.058	0.024	black	59.93	background	yes	no	Helicase conserved C-terminal domain containing protein, putative
Ld1S_230262400	23	455183	455899	1.1	1.059	0.079	0.064	0.966	-0.015	black	60	background	yes	no	SNF2 family N-terminal domain containing protein, putative
Ld1S_230262500	23	456109	457455	1.012	0.928	0.046	0.012	0.924	-0.034	black	59.988	background	yes	no	hypothetical protein
Ld1S_230262600	23	458378	458851	0.983	1.104	0.035	0.081	1.112	0.046	black	59.963	background	no	no	hypothetical protein
Ld1S_230262700	23	459665	461362	0.917	0.961	0.007	0.026	1.043	0.018	black	59.959	background	yes	no	cytosolic leucyl aminopeptidase
Ld1S_230262800	23	462877	464952	1.082	1.014	0.073	0.047	0.942	-0.026	black	60	background	no	no	Chitobiase,beta-hexosaminidase C-terminal domain containing protein, putative
Ld1S_230262900	23	467246	468415	1.127	1.075	0.089	0.07	0.958	-0.019	black	59.946	background	yes	no	hypothetical protein
Ld1S_230263000	23	470784	471704	1.126	1.057	0.088	0.063	0.943	-0.025	black	59.984	background	yes	no	hypothetical protein
Ld1S_230263100	23	473417	475666	1.068	1.012	0.068	0.046	0.952	-0.021	black	59.976	background	yes	no	hypothetical protein
Ld1S_230263200	23	478052	478525	1.216	1.24	0.119	0.127	1.018	0.008	black	60	background	no	no	hypothetical protein
Ld1S_230263300	23	482031	485351	1.135	1.05	0.092	0.061	0.931	-0.031	black	59.997	background	yes	no	hypothetical protein
Ld1S_230263400	23	491105	491530	0.914	0.885	0.006	-0.007	0.971	-0.013	black	59.696	background	yes	no	hypothetical protein
Ld1S_230263500	23	494250	494492	1.013	0.979	0.046	0.033	0.969	-0.014	black	51.139	background	yes	no	hydrophilic acylated surface protein a
Ld1S_230263600	23	497921	499042	1.168	1.128	0.103	0.089	0.969	-0.014	gray	24.312	lowMAPQ	yes	no	hydrophilic acylated surface protein a fragment
Ld1S_230263700	23	502487	502891	0.968	0.965	0.029	0.027	0.997	-0.001	gray	49.147	lowMAPQ	yes	no	hydrophilic acylated surface protein b
Ld1S_230263800	23	504235	505908	1.095	1.051	0.077	0.061	0.964	-0.016	black	59.948	background	yes	no	hypothetical protein
Ld1S_230263900	23	507144	509261	1.062	1.063	0.065	0.065	1	0	black	59.961	background	yes	no	hypothetical protein
Ld1S_230264000	23	509925	511274	1.084	1.011	0.073	0.046	0.938	-0.028	black	59.998	background	yes	no	5-formyltetrahydrofolate cyclo-ligase family, putative
Ld1S_230264100	23	511987	513042	1.107	1.024	0.082	0.051	0.931	-0.031	black	59.993	background	yes	no	HIT domain containing protein, putative
Ld1S_230264200	23	513840	515201	0.988	1.006	0.037	0.044	1.017	0.007	black	59.991	background	yes	no	hypothetical protein
Ld1S_230264300	23	516109	518127	1.093	1.038	0.077	0.056	0.953	-0.021	black	59.946	background	yes	no	Probable methyltransferase BTM2 homolog
Ld1S_230264400	23	519606	521069	1.14	1.013	0.093	0.046	0.898	-0.047	black	59.995	background	no	no	Leucine Rich repeats 2 copies, putative
Ld1S_230264500	23	528217	530589	1.136	1.121	0.092	0.087	0.988	-0.005	gray	49.684	lowMAPQ	yes	no	hypothetical protein
Ld1S_230264700	23	535714	537693	0.987	1.051	0.036	0.061	1.059	0.025	gray	4.469	lowMAPQ	yes	no	protein, conserved. Source GeneDB. Function unknown
Ld1S_230264800	23	539552	540883	1.081	1.068	0.072	0.067	0.989	-0.005	black	59.983	background	no	no	hypothetical protein
Ld1S_230264900	23	542530	546579	1.139	1.063	0.093	0.066	0.938	-0.028	black	59.985	background	yes	no	hypothetical protein
Ld1S_230265000	23	548953	550833	1.403	1.166	0.177	0.102	0.842	-0.075	black	60	background	yes	no	hypothetical protein
Ld1S_230265100	23	551239	552744	1.359	1.171	0.164	0.104	0.871	-0.06	black	59.976	background	yes	no	hypothetical protein
Ld1S_230265200	23	557990	558361	1.376	1.219	0.169	0.12	0.893	-0.049	black	60	background	no	no	hypothetical protein
Ld1S_230265300	23	558643	560175	1.388	1.144	0.173	0.095	0.836	-0.078	black	59.974	background	no	no	coronin, putative
Ld1S_230265400	23	561387	562442	1.309	1.019	0.149	0.049	0.794	-0.1	black	59.992	background	no	no	hypothetical protein
Ld1S_230265500	23	562846	563211	1.088	1.11	0.075	0.083	1.019	0.008	black	59.97	background	no	no	Uncharacterised protein family UPF0546, putative
Ld1S_230265600	23	563837	565432	1.124	1.083	0.088	0.073	0.966	-0.015	black	59.994	background	yes	no	membrane-bound acid phosphatase 2, putative;membrane-bound acid phosphatase, putative;membrane-bound acid phosphatase 2
Ld1S_230265700	23	567318	568787	1.044	0.983	0.059	0.034	0.946	-0.024	black	59.984	background	yes	no	S-adenosyl-methyltransferase mraW-like protein
Ld1S_230265800	23	569779	570741	1.036	1.006	0.055	0.044	0.974	-0.012	black	59.974	background	yes	no	sir2-family protein-like protein
Ld1S_230265900	23	572129	573784	1.115	1.018	0.085	0.048	0.92	-0.036	black	59.959	background	yes	no	T-complex protein 1, gamma subunit, putative
Ld1S_230266000	23	576039	576272	1.097	0.999	0.078	0.041	0.918	-0.037	black	60	background	no	no	hypothetical protein
Ld1S_230266100	23	577446	579596	1.095	1.061	0.077	0.065	0.972	-0.013	black	59.978	background	yes	no	hypothetical protein
Ld1S_230266200	23	580949	585034	1.016	0.974	0.048	0.031	0.962	-0.017	black	59.97	background	yes	no	Protein of unknown function DUF3250, putative
Ld1S_230266300	23	588354	592931	1.05	1.036	0.061	0.055	0.988	-0.005	black	59.981	background	yes	no	Rapamycin-insensitive companion of TOR2
Ld1S_230266400	23	593794	594603	1.072	0.965	0.069	0.027	0.909	-0.042	black	59.995	background	no	no	hypothetical protein
Ld1S_230266500	23	595585	596721	1.006	0.947	0.044	0.02	0.947	-0.024	black	59.987	background	yes	no	hypothetical protein
Ld1S_230266600	23	597894	598814	1.025	1.037	0.051	0.056	1.011	0.005	black	59.978	background	yes	no	hypothetical protein
Ld1S_230266700	23	601144	604197	1.005	1.06	0.043	0.064	1.049	0.021	black	59.976	background	yes	no	XPG N-terminal domain,XPG I-region, putative
Ld1S_230266800	23	606890	610795	1.009	0.974	0.045	0.031	0.968	-0.014	black	59.976	background	yes	no	hypothetical protein
Ld1S_230266900	23	614532	616601	0.995	1.06	0.039	0.064	1.059	0.025	black	59.991	background	yes	no	hypothetical protein
Ld1S_230267000	23	618919	619827	1.171	0.979	0.104	0.033	0.849	-0.071	black	59.995	background	no	no	lathosterol oxidase-like protein
Ld1S_230267100	23	622890	637163	1.098	1.037	0.078	0.056	0.949	-0.023	black	59.986	background	yes	no	dynein heavy chain pseudogene, putative;Inner arm dynein 5-1;dynein heavy chain, putative;dynein heavy chain, cytosolic, putative
Ld1S_230267200	23	638605	639174	1.1	1.027	0.079	0.052	0.939	-0.027	black	60	background	yes	no	YceI-like domain containing protein, putative
Ld1S_230267300	23	640359	649604	1.032	1.015	0.054	0.047	0.984	-0.007	black	59.98	background	yes	no	DNA polymerase zeta catalytic subunit, putative
Ld1S_230267400	23	650009	652540	1.036	1.002	0.055	0.042	0.971	-0.013	black	59.961	background	yes	no	hypothetical protein
Ld1S_230267500	23	653421	655550	1.049	1.063	0.06	0.066	1.012	0.005	black	59.991	background	yes	no	acetyltransferase-like protein
Ld1S_230267600	23	656640	657887	1.105	1.042	0.081	0.058	0.947	-0.024	black	59.995	background	no	no	hypothetical protein
Ld1S_230267700	23	660544	661743	0.967	1.006	0.028	0.044	1.036	0.015	black	59.997	background	yes	no	mitochondrial carrier protein-like protein
Ld1S_230267900	23	672487	672984	1.019	1.049	0.049	0.06	1.027	0.012	black	60	background	yes	no	hypothetical protein
Ld1S_230268000	23	673623	674264	1.066	0.965	0.067	0.027	0.913	-0.039	black	60	background	no	no	Ran-binding protein, putative
Ld1S_230268100	23	678096	678839	0.965	0.981	0.027	0.034	1.016	0.007	black	59.966	background	yes	no	succinate dehydrogenase and fumarate reductase iron-sulfur protein, putative
Ld1S_230268200	23	681133	682098	1.084	1.028	0.074	0.052	0.952	-0.021	black	59.998	background	no	no	palmitoyl acyltransferase 12, putative
Ld1S_230268300	23	683177	684529	1.063	0.974	0.065	0.031	0.924	-0.034	black	60	background	yes	no	DHHC zinc finger domain-like protein
Ld1S_230268400	23	686657	688564	1.01	0.986	0.045	0.036	0.979	-0.009	black	59.979	background	yes	no	DHHC palmitoyltransferase, putative
Ld1S_230268500	23	690092	695266	0.967	0.997	0.028	0.04	1.028	0.012	black	59.986	background	yes	no	Inositol hexakisphosphate, putative
Ld1S_230268600	23	696867	697724	0.876	0.852	-0.011	-0.022	0.975	-0.011	black	60	background	yes	no	adenylate kinase. Nucleotide transport and metabolism
Ld1S_230268800	23	700504	702477	0.929	0.981	0.012	0.034	1.05	0.021	black	59.974	background	yes	no	Meckel syndrome type 1 protein, putative
Ld1S_230268900	23	703273	703665	0.986	1.129	0.036	0.09	1.131	0.054	black	59.969	background	no	no	hypothetical protein
Ld1S_230269000	23	704365	704781	1.025	0.921	0.051	0.009	0.908	-0.042	black	60	background	yes	no	hypothetical protein
Ld1S_230269200	23	708156	708908	0.995	0.907	0.039	0.003	0.92	-0.036	black	59.979	background	yes	no	Qb-SNARE protein, putative
Ld1S_230269300	23	709899	710942	0.974	0.986	0.031	0.036	1.012	0.005	black	59.995	background	yes	no	Qb-SNARE protein, putative
Ld1S_230269400	23	712263	714821	0.961	0.975	0.026	0.031	1.013	0.006	black	59.981	background	yes	no	Topoisomerase DNA II binding protein 1. Function unknown
Ld1S_230269500	23	716355	717212	0.917	0.964	0.007	0.027	1.046	0.02	black	59.989	background	yes	no	exosome component CSL4, putative
Ld1S_230269600	23	719640	720251	0.941	1.003	0.017	0.042	1.059	0.025	black	60	background	yes	no	hypothetical protein
Ld1S_230269800	23	725617	727089	1.043	1.04	0.058	0.057	0.997	-0.001	black	59.814	background	yes	no	Tumour suppressor, Mitostatin, putative
Ld1S_230270000	23	731280	732851	0.924	0.903	0.01	0.001	0.979	-0.009	black	59.99	background	yes	no	GAF domain,TIP41-like family, putative
Ld1S_230270100	23	733911	734573	0.987	1.152	0.036	0.098	1.152	0.062	black	59.999	background	yes	no	hypothetical protein
Ld1S_230270200	23	735286	736023	0.914	0.959	0.006	0.025	1.044	0.019	black	59.972	background	yes	no	alanine racemase, putative
Ld1S_230270300	23	737498	738415	0.949	0.958	0.021	0.025	1.009	0.004	black	59.953	background	yes	no	Leucine Rich repeat,Leucine Rich Repeat, putative
Ld1S_230270400	23	741166	742572	0.917	1.034	0.007	0.054	1.115	0.047	black	59.953	background	yes	no	hypothetical protein
Ld1S_230270500	23	743514	745841	0.982	0.987	0.034	0.036	1.005	0.002	black	59.983	background	yes	no	V-type proton ATPase subunit a, putative;vacuolar proton-ATPase-like protein, putative
Ld1S_230270600	23	746862	748163	0.943	0.963	0.018	0.027	1.02	0.008	black	59.97	background	yes	no	protoheme IX farnesyltransferase, putative
Ld1S_230270700	23	751431	753386	0.967	0.933	0.028	0.014	0.969	-0.014	black	59.992	background	yes	no	hypothetical protein
Ld1S_230270800	23	754354	757251	0.937	0.942	0.016	0.018	1.005	0.002	black	59.988	background	yes	no	hypothetical protein
Ld1S_230270900	23	758177	760561	0.89	0.903	-0.004	0.001	1.013	0.005	black	59.989	background	yes	no	pre-mRNA-splicing factor SYF1. RNA processing and modification
Ld1S_230271000	23	764363	765382	0.975	1.012	0.031	0.046	1.035	0.015	black	60	background	yes	no	hypothetical protein
Ld1S_230271100	23	766487	769264	0.94	0.915	0.017	0.006	0.975	-0.011	black	59.993	background	yes	no	neutral sphingomyelinase activation associated factor-like protein
Ld1S_230271200	23	770476	770943	0.997	1.048	0.04	0.06	1.046	0.02	black	60	background	no	no	Nucleoside 2-deoxyribosyltransferase, putative
Ld1S_240271300	24	6488	7939	1.022	1.098	0.05	0.079	1.068	0.029	black	59.979	background	no	no	pyruvate dehydrogenase lipoamide kinase, putative
Ld1S_240271400	24	8617	10068	1.034	0.995	0.055	0.039	0.965	-0.015	black	59.99	background	yes	no	clathrin coat assembly protein, putative
Ld1S_240271500	24	10534	11034	0.994	0.873	0.039	-0.012	0.889	-0.051	black	59.979	background	no	no	hypothetical protein
Ld1S_240271600	24	11442	11942	0.856	0.968	-0.02	0.029	1.118	0.048	gray	43.263	lowMAPQ	yes	no	60S ribosomal protein L17, putative
Ld1S_240271700	24	12401	13801	0.973	0.955	0.03	0.023	0.983	-0.007	black	59.988	background	yes	no	hypothetical protein
Ld1S_240271900	24	16547	17866	1.061	0.966	0.065	0.028	0.918	-0.037	black	59.985	background	yes	no	hypothetical protein
Ld1S_240272000	24	18478	20106	0.907	0.959	0.003	0.025	1.052	0.022	black	59.976	background	yes	no	Zinc finger, C3HC4 type RING finger,Ring finger domain containing protein, putative
Ld1S_240272100	24	20655	21341	1.002	0.937	0.042	0.016	0.942	-0.026	black	60	background	no	no	hypothetical protein
Ld1S_240272200	24	22185	23024	0.928	1.02	0.012	0.049	1.089	0.037	black	59.957	background	no	no	Calmodulin-binding, putative
Ld1S_240272300	24	23946	25262	1.008	1.076	0.045	0.07	1.061	0.026	black	60	background	yes	no	poly A polymerase regulatory subunit, putative
Ld1S_240272400	24	26068	27735	0.942	1.025	0.018	0.051	1.08	0.033	black	59.996	background	no	no	WD40,YVTN repeat-like-containing protein
Ld1S_240272500	24	29661	30845	0.931	1.015	0.013	0.047	1.082	0.034	black	59.984	background	no	no	ankyrin,TPR repeat protein
Ld1S_240272600	24	31750	32412	0.914	0.971	0.006	0.03	1.057	0.024	black	59.983	background	no	no	glycosomal membrane like protein
Ld1S_240272700	24	34155	35024	0.896	1.008	-0.002	0.044	1.112	0.046	black	59.981	background	no	no	hypothetical protein
Ld1S_240272800	24	35936	36661	0.979	1.103	0.033	0.08	1.115	0.047	black	60	background	yes	no	Phosducin, putative
Ld1S_240272900	24	37489	39096	0.971	0.997	0.03	0.04	1.024	0.01	black	59.995	background	yes	no	ATPase domain protein, putative
Ld1S_240273000	24	40175	42616	0.921	0.976	0.009	0.032	1.054	0.023	black	59.991	background	yes	no	protein phosphatase 4, regulatory subunit 4. Signal transduction mechanisms
Ld1S_240273200	24	47302	48303	0.855	0.918	-0.02	0.008	1.066	0.028	black	59.986	background	no	no	transcription elongation factor, putative
Ld1S_240273300	24	49291	50313	0.932	0.845	0.014	-0.024	0.916	-0.038	black	60	background	no	no	hypothetical protein
Ld1S_240273400	24	52441	54072	0.878	0.954	-0.01	0.023	1.077	0.032	black	60	background	yes	no	protein kinase, putative
Ld1S_240273500	24	54725	56500	0.893	0.919	-0.003	0.008	1.027	0.011	black	59.931	background	yes	no	WD repeat protein
Ld1S_240273600	24	57541	59358	0.889	0.955	-0.005	0.023	1.067	0.028	black	60	background	yes	no	ATP-dependent DEAD,H RNA helicase, putative
Ld1S_240273700	24	60523	70038	0.926	0.954	0.011	0.023	1.027	0.012	black	59.98	background	yes	no	hypothetical protein
Ld1S_240273800	24	71008	75219	0.844	0.941	-0.025	0.018	1.103	0.043	black	59.994	background	yes	no	protein phosphotase, putative
Ld1S_240273900	24	76073	78133	0.924	1	0.01	0.041	1.075	0.031	black	59.964	background	yes	no	Dynein intermediate chain 1, axonemal
Ld1S_240274000	24	82720	83436	0.922	0.907	0.009	0.003	0.986	-0.006	black	60	background	yes	no	NLI interacting factor-like phosphatase, putative
Ld1S_240274100	24	85647	91031	0.956	0.974	0.024	0.031	1.018	0.008	black	59.984	background	yes	no	listerin E3 ubiquitin protein ligase 1. Posttranslational modification, protein turnover, chaperones
Ld1S_240274200	24	92018	92977	0.945	1.023	0.019	0.051	1.075	0.031	black	59.999	background	yes	no	hypothetical protein
Ld1S_240274300	24	96955	98604	0.949	0.963	0.021	0.026	1.013	0.006	black	59.995	background	yes	no	Fumarate hydratase class I, cytosolic;fumarate hydratase, putative
Ld1S_240274400	24	100863	103988	0.917	0.996	0.007	0.04	1.077	0.032	black	59.927	background	yes	no	Mitochondrial small ribosomal subunit Rsm22, putative
Ld1S_240274500	24	104892	107825	0.917	0.986	0.008	0.036	1.067	0.028	black	59.997	background	yes	no	GPI ethanolamine phosphate transferase 3, putative
Ld1S_240274600	24	108753	109544	1.001	1.13	0.042	0.09	1.117	0.048	black	59.999	background	yes	no	hypothetical protein
Ld1S_240274900	24	126486	127781	1.014	1.017	0.047	0.048	1.002	0.001	black	59.955	background	yes	no	aspartate aminotransferase, putative
Ld1S_240275000	24	130026	133103	0.969	1.099	0.029	0.079	1.122	0.05	black	59.97	background	yes	no	ppg3-related protein-like protein
Ld1S_240275100	24	135481	137358	1.01	0.994	0.045	0.039	0.986	-0.006	black	59.979	background	yes	no	hypothetical protein
Ld1S_240275200	24	138696	140687	1.007	1.033	0.044	0.054	1.024	0.01	black	60	background	yes	no	TPR repeat, putative
Ld1S_240275300	24	142948	145218	1.021	1.028	0.049	0.052	1.006	0.003	black	59.991	background	yes	no	hypothetical protein
Ld1S_240275400	24	146212	147135	0.976	1.03	0.032	0.053	1.051	0.021	black	59.944	background	yes	no	ubiquitin carboxyl-terminal hydrolase, putative
Ld1S_240275600	24	154435	158562	0.926	1.033	0.011	0.054	1.104	0.043	gray	25.41	lowMAPQ	yes	no	Protein of unknown function DUF3184, putative
Ld1S_240275700	24	161617	165738	0.967	1.029	0.028	0.053	1.058	0.025	gray	24.938	lowMAPQ	yes	no	Protein of unknown function DUF3184, putative
Ld1S_240275800	24	169203	170033	1.043	1.1	0.058	0.079	1.05	0.021	black	59.975	background	yes	no	ubiquitin-activating enzyme, putative
Ld1S_240275900	24	170765	172030	1.095	1.05	0.078	0.061	0.962	-0.017	black	59.999	background	yes	no	hypothetical protein
Ld1S_240276000	24	176775	180365	0.972	0.981	0.03	0.034	1.009	0.004	black	59.979	background	yes	no	Kelch motif,Galactose oxidase, central domain containing protein, putative
Ld1S_240276200	24	188222	188938	0.979	0.932	0.033	0.014	0.956	-0.019	black	59.996	background	yes	no	hypothetical protein
Ld1S_240276300	24	189623	191956	0.981	1.025	0.034	0.051	1.041	0.017	black	59.973	background	yes	no	hypothetical protein
Ld1S_240276400	24	193086	195470	0.938	1.046	0.016	0.059	1.104	0.043	black	59.982	background	yes	no	DNAJ domain protein, putative
Ld1S_240276500	24	197482	198165	1.093	1.051	0.077	0.061	0.964	-0.016	black	59.864	background	yes	no	hypothetical protein
Ld1S_240276600	24	199551	200939	1.049	1.005	0.06	0.044	0.962	-0.017	gray	48.588	lowMAPQ	yes	no	methyltransferase domain containing protein, putative
Ld1S_240276700	24	202037	203575	0.952	1.078	0.022	0.071	1.12	0.049	gray	48.81	lowMAPQ	yes	no	methyltransferase domain containing protein, putative
Ld1S_240276800	24	204458	204850	0.988	1.045	0.037	0.059	1.052	0.022	black	59.957	background	yes	no	hypothetical protein
Ld1S_240276900	24	205667	205945	0.869	1.011	-0.013	0.046	1.146	0.059	black	59.898	background	yes	no	hypothetical protein
Ld1S_240277000	24	207169	208257	1.016	1.005	0.048	0.043	0.99	-0.005	black	59.951	background	no	no	hypothetical predicted transmembrane protein
Ld1S_240277100	24	209177	211240	0.933	1.037	0.014	0.056	1.1	0.042	black	59.979	background	yes	no	hypothetical protein
Ld1S_240277300	24	214445	214516	0.99	1.118	0.037	0.086	1.118	0.048	black	60	background	no	no	tRNA-Pro
Ld1S_240277500	24	221945	225253	0.955	0.995	0.023	0.039	1.037	0.016	black	59.965	background	yes	no	SWI,SNF-related matrix-associated actin-dependent regulator of chromatin subfamily A-like protein, putative
Ld1S_240277600	24	226091	228523	0.992	1.051	0.038	0.061	1.054	0.023	black	59.976	background	yes	no	ubiquitin carboxyl-terminal hydrolase, putative
Ld1S_240277700	24	229792	230112	0.983	1.185	0.035	0.109	1.186	0.074	gray	48.034	lowMAPQ	yes	no	ATPase subunit 9, putative
Ld1S_240277800	24	231950	233683	1.019	1.028	0.049	0.052	1.008	0.003	black	59.98	background	yes	no	Kinesin-13 3, putative
Ld1S_240277900	24	235970	238873	0.974	1.014	0.031	0.047	1.037	0.016	black	59.973	background	yes	no	PPPDE putative peptidase domain containing protein, putative
Ld1S_240278000	24	239928	242216	1.203	1.163	0.115	0.102	0.969	-0.013	black	59.988	background	yes	no	hypothetical protein
Ld1S_240278100	24	243136	246615	1.038	1.022	0.056	0.05	0.986	-0.006	black	59.992	background	yes	no	protein kinase, putative
Ld1S_240278200	24	248920	250563	1.059	1.072	0.064	0.069	1.012	0.005	black	60	background	yes	no	myo-inositol,proton symporter MIT
Ld1S_240278400	24	255709	258678	1.022	1.056	0.05	0.063	1.03	0.013	black	59.984	background	yes	no	hypothetical predicted multi-pass transmembrane protein
Ld1S_240278500	24	259725	261041	0.931	1.01	0.013	0.045	1.077	0.032	black	59.98	background	yes	no	Protein of unknown function DUF523, putative
Ld1S_240278600	24	261662	261919	1.228	0.979	0.123	0.033	0.812	-0.09	black	60	background	no	no	mitochondrial translocase subunit, putative
Ld1S_240278700	24	262924	264483	1.069	1.058	0.068	0.064	0.991	-0.004	black	59.99	background	yes	no	signal recognition particle, putative
Ld1S_240278800	24	266147	269386	0.981	0.964	0.034	0.027	0.984	-0.007	black	59.959	background	yes	no	hypothetical protein
Ld1S_240278900	24	270590	271567	1.02	1.025	0.049	0.051	1.005	0.002	black	60	background	yes	no	hypothetical protein
Ld1S_240279000	24	273786	277166	1.024	1.038	0.051	0.056	1.012	0.005	black	59.966	background	yes	no	DNA repair and recombination protein RAD54, putative
Ld1S_240279100	24	278289	280004	1.029	1.102	0.053	0.08	1.065	0.027	black	59.313	background	yes	no	malic enzyme, putative;malic enzyme
Ld1S_240279200	24	283375	285096	1.022	0.988	0.05	0.037	0.97	-0.013	black	59.368	background	yes	no	malic enzyme, putative;malic enzyme
Ld1S_240279300	24	287696	288628	0.932	1.078	0.014	0.071	1.141	0.057	black	59.954	background	yes	no	hypothetical protein
Ld1S_240279400	24	289149	290897	0.988	0.939	0.037	0.017	0.955	-0.02	black	59.991	background	yes	no	hypothetical protein
Ld1S_240279500	24	291668	293467	1.085	0.97	0.074	0.029	0.903	-0.044	black	59.955	background	yes	no	phosphate-Repressible Phosphate. Inorganic ion transport and metabolism
Ld1S_240279600	24	294308	296020	1.07	0.925	0.068	0.011	0.877	-0.057	black	59.995	background	yes	no	phosphotransferase, putative
Ld1S_240279700	24	297225	305438	0.981	1.015	0.034	0.047	1.032	0.014	black	59.985	background	yes	no	inositol polyphosphate phosphatase, putative
Ld1S_240279800	24	306762	309197	1.015	0.952	0.047	0.022	0.943	-0.026	black	59.976	background	yes	no	Mitochondrial SSU ribosomal protein, putative
Ld1S_240279900	24	310583	311296	1.012	0.962	0.046	0.026	0.955	-0.02	black	59.897	background	yes	no	dynein arm light chain, putative
Ld1S_240280000	24	312423	313178	1.068	1.024	0.068	0.051	0.962	-0.017	black	59.943	background	yes	no	triosephosphate isomerase
Ld1S_240280100	24	314523	315557	1.065	1.051	0.066	0.061	0.988	-0.005	black	59.953	background	yes	no	hypothetical protein
Ld1S_240280200	24	316190	316873	1.074	1.064	0.07	0.066	0.991	-0.004	black	59.985	background	yes	no	emp24,gp25L,p24 family,GOLD, putative
Ld1S_240280300	24	318047	318400	1.093	1.141	0.077	0.094	1.041	0.017	black	59.996	background	no	no	hypothetical predicted transmembrane protein
Ld1S_240280400	24	320662	323712	1.008	1.012	0.045	0.046	1.004	0.002	black	59.964	background	yes	no	DNA polymerase theta
Ld1S_240280500	24	324568	328146	1.044	0.947	0.058	0.02	0.915	-0.039	black	59.995	background	yes	no	hypothetical protein
Ld1S_240280600	24	329162	331567	0.968	0.992	0.029	0.038	1.023	0.01	black	59.964	background	yes	no	minchromosome maintenance MCM complex subunit, putative
Ld1S_240280700	24	332075	333475	1.021	0.937	0.05	0.016	0.925	-0.034	black	59.979	background	yes	no	hypothetical protein
Ld1S_240280800	24	334073	336898	1.01	0.963	0.045	0.027	0.958	-0.019	black	59.996	background	yes	no	hypothetical protein
Ld1S_240280900	24	337689	338036	0.973	1.125	0.031	0.088	1.141	0.057	black	59.974	background	yes	no	Archaic Translocase of outer membrane 14 kDa subunit, putative
Ld1S_240281000	24	339089	340285	0.999	0.998	0.041	0.041	0.999	0	black	59.945	background	yes	no	Rab-GTPase-TBC domain containing protein, putative
Ld1S_240281100	24	341427	344372	1.004	1.028	0.043	0.052	1.022	0.009	black	59.997	background	yes	no	hypothetical protein
Ld1S_240281200	24	344937	347231	1.029	1.081	0.053	0.072	1.046	0.02	black	59.981	background	yes	no	hypothetical protein
Ld1S_240281400	24	354116	356098	1.086	1.024	0.074	0.051	0.948	-0.023	black	59.981	background	yes	no	replication factor C, subunit 1, putative
Ld1S_240281600	24	359338	360621	1.08	1.008	0.072	0.045	0.939	-0.027	black	60	background	yes	no	Mnd1 family, putative
Ld1S_240281700	24	361781	364726	1.071	0.958	0.068	0.024	0.903	-0.044	black	59.976	background	yes	no	F-box domain,Galactose oxidase, central domain containing protein, putative
Ld1S_240281800	24	365339	365971	1.151	0.83	0.097	-0.032	0.743	-0.129	black	60	background	yes	no	dynein light chain, putative
Ld1S_240281900	24	366902	369658	1.087	1.028	0.075	0.052	0.95	-0.022	black	59.979	background	yes	no	MFS transporter. Intracellular trafficking, secretion, and vesicular transport
Ld1S_240282000	24	371227	375048	1.044	0.991	0.058	0.038	0.954	-0.021	black	59.971	background	yes	no	SWI,SNF-related matrix-associated actin-dependent regulator of chromatin subfamily-related, putative
Ld1S_240282100	24	375521	377305	0.97	1.043	0.029	0.058	1.068	0.029	black	59.987	background	yes	no	AKAP7 2p5p RNA ligase-like domain containing protein, putative
Ld1S_240282200	24	378359	385930	0.999	1.019	0.041	0.049	1.018	0.008	black	59.982	background	yes	no	hypothetical protein
Ld1S_240282300	24	386997	388304	1.056	1.008	0.063	0.045	0.959	-0.018	black	59.98	background	yes	no	DNAJ domain protein, putative
Ld1S_240282400	24	389874	391427	1.095	1.072	0.077	0.069	0.981	-0.008	black	59.948	background	yes	no	hypothetical predicted multipass transmembrane protein
Ld1S_240282500	24	392788	396048	1.019	0.997	0.049	0.04	0.98	-0.009	black	59.994	background	yes	no	pre-mRNA-splicing factor ATP-dependent RNA helicase, putative
Ld1S_240282600	24	397465	401016	1.054	0.974	0.062	0.031	0.931	-0.031	black	59.968	background	yes	no	formin-like protein
Ld1S_240282800	24	405202	407967	1.036	0.993	0.055	0.039	0.962	-0.017	black	59.99	background	yes	no	hypothetical protein
Ld1S_240282900	24	409532	411940	1.023	1.006	0.051	0.044	0.984	-0.007	black	59.997	background	yes	no	hypothetical protein
Ld1S_240283000	24	413344	416310	1.076	1.024	0.07	0.051	0.956	-0.019	black	59.977	background	yes	no	actin-interacting protein-like protein
Ld1S_240283100	24	416591	418218	1.019	0.923	0.049	0.01	0.915	-0.039	black	59.989	background	yes	no	hypothetical protein
Ld1S_240283200	24	419063	423595	1.058	1.024	0.064	0.051	0.971	-0.013	black	59.951	background	yes	no	DNA-directed RNA polymerase, mitochondrial
Ld1S_240283300	24	424657	427755	1.016	1.021	0.048	0.05	1.004	0.002	black	59.995	background	yes	no	Piezo-type mechanosensitive ion channel component. Function unknown
Ld1S_240283400	24	431411	435118	1.095	1.004	0.077	0.043	0.924	-0.034	black	60	background	yes	no	hypothetical protein
Ld1S_240283500	24	435685	436431	0.999	0.964	0.041	0.027	0.969	-0.014	black	59.926	background	yes	no	Surfeit locus protein 6, putative
Ld1S_240283600	24	437319	438260	1.076	1.094	0.07	0.077	1.015	0.007	black	59.976	background	yes	no	Inhibitor of apoptosis-promoting Bax1, putative
Ld1S_240283700	24	440034	441008	1.146	1.099	0.096	0.079	0.962	-0.017	black	59.995	background	yes	no	hypothetical protein
Ld1S_240283800	24	441674	441997	1.08	1.035	0.072	0.055	0.962	-0.017	black	59.859	background	no	no	Eukaryotic translation initiation factor 1, putative
Ld1S_240283900	24	445160	446791	1.157	1.118	0.099	0.086	0.969	-0.014	black	60	background	yes	no	RNA-binding protein 38, putative
Ld1S_240284000	24	448860	451148	1.08	1.077	0.072	0.071	0.997	-0.001	black	59.999	background	yes	no	PHD domain-containing protein
Ld1S_240284100	24	452113	453939	1.049	1.042	0.06	0.058	0.994	-0.003	black	59.98	background	yes	no	hypothetical protein
Ld1S_240284200	24	455667	456227	1.037	0.999	0.056	0.041	0.967	-0.015	gray	36.69	lowMAPQ	yes	no	amastin-like surface protein-like protein fragment
Ld1S_240284300	24	459131	459649	1.3	1.204	0.146	0.115	0.932	-0.031	black	59.992	background	yes	no	amastin-like surface protein-like protein
Ld1S_240284400	24	461624	462148	1.287	1.067	0.142	0.067	0.841	-0.075	black	59.991	background	no	no	amastin-like surface protein-like protein
Ld1S_240284500	24	466127	466687	1.056	0.984	0.063	0.035	0.938	-0.028	gray	37.532	lowMAPQ	yes	no	amastin-like surface protein-like protein fragment
Ld1S_240284600	24	470461	474894	1.122	1.055	0.087	0.063	0.945	-0.025	black	59.986	background	yes	no	WASH complex subunit 7, N-terminal,WASH complex subunit 7,WASH complex subunit 7, C-terminal, putative
Ld1S_240284700	24	476117	478540	1.092	0.985	0.076	0.036	0.911	-0.041	black	59.988	background	yes	no	DNAJ-domain protein, putative
Ld1S_240284800	24	483266	484030	1.407	1.242	0.178	0.128	0.891	-0.05	black	59.972	background	no	no	hypothetical protein
Ld1S_240284900	24	484282	485010	1.386	1.255	0.172	0.132	0.912	-0.04	black	60	background	no	no	peptidyl-prolyl cis-trans isomerase-like protein
Ld1S_240285000	24	485562	485894	1.302	1.285	0.147	0.141	0.987	-0.005	black	60	background	no	no	transport protein particle TRAPP component, putative
Ld1S_240285100	24	486185	486442	1.31	1.206	0.149	0.116	0.926	-0.033	black	59.957	background	yes	no	hypothetical protein
Ld1S_240285200	24	486880	489555	1.18	1.058	0.107	0.064	0.905	-0.043	black	59.967	background	no	no	translation initiation factor IF-2, putative
Ld1S_240285400	24	494424	497138	1.195	1.113	0.112	0.084	0.937	-0.028	black	59.969	background	yes	no	Dyggve-Melchior-Clausen syndrome protein, putative
Ld1S_240285500	24	498160	498627	1.141	1.017	0.094	0.048	0.9	-0.046	black	59.98	background	no	no	Zinc finger, C3HC4 type RING finger containing protein, putative
Ld1S_240285600	24	500209	501819	1.062	1.052	0.065	0.062	0.992	-0.004	black	59.98	background	yes	no	histone deacetylase, putative
Ld1S_240285700	24	504014	505198	1.194	1.095	0.112	0.077	0.923	-0.035	black	53.625	background	yes	no	Zinc finger, C3HC4 type RING finger,EF-hand domain pair, putative
Ld1S_240285800	24	507306	508310	1.171	1.077	0.104	0.071	0.926	-0.033	black	52.987	background	yes	no	Zinc finger, C3HC4 type RING finger,EF-hand domain pair, putative
Ld1S_240285900	24	510197	510799	1.146	1.039	0.095	0.056	0.914	-0.039	black	60	background	yes	no	hypothetical protein
Ld1S_240286000	24	512847	515717	1.058	0.999	0.064	0.041	0.949	-0.023	black	59.979	background	yes	no	hypothetical predicted transmembrane protein
Ld1S_240286100	24	516782	520891	1.024	0.973	0.051	0.03	0.954	-0.02	black	59.995	background	yes	no	mismatch repair protein, putative
Ld1S_240286200	24	522934	532758	1.042	0.994	0.057	0.039	0.958	-0.018	black	59.988	background	yes	no	kinesin, putative
Ld1S_240286300	24	533435	536176	1.061	1.043	0.065	0.058	0.985	-0.007	black	59.995	background	yes	no	hypothetical protein
Ld1S_240286400	24	540662	542275	1.072	1.004	0.069	0.043	0.942	-0.026	black	59.978	background	yes	no	HpcH,HpaI aldolase,citrate lyase family, putative
Ld1S_240286500	24	543082	544890	1.071	1.016	0.068	0.048	0.953	-0.021	black	59.989	background	yes	no	protein kinase, putative
LdBPK_240020200	24	547316	557309	1.065	1.008	0.066	0.045	0.951	-0.022	black	59.99	background	yes	no	multi drug resistance protein-like
Ld1S_240286600	24	558588	561026	1.084	1.017	0.073	0.048	0.944	-0.025	black	59.993	background	yes	no	hypothetical protein
Ld1S_240286700	24	562256	571018	1.033	1.027	0.054	0.052	0.995	-0.002	black	59.976	background	yes	no	hypothetical protein
Ld1S_240286800	24	573718	575568	1.044	0.972	0.058	0.03	0.937	-0.028	black	59.99	background	yes	no	hypothetical protein
Ld1S_240286900	24	576010	577314	1.133	1.063	0.091	0.066	0.943	-0.025	black	60	background	yes	no	WD domain, G-beta repeat, putative
Ld1S_240287000	24	578619	579131	1.145	1.069	0.095	0.068	0.939	-0.027	gray	10.303	lowMAPQ	yes	no	IgE-dependent histamine-releasing factor, putative
Ld1S_240287100	24	580641	581153	1.164	1.072	0.102	0.069	0.927	-0.033	gray	10.044	lowMAPQ	yes	no	IgE-dependent histamine-releasing factor, putative
Ld1S_240287200	24	582884	586339	1	1.016	0.041	0.048	1.015	0.006	black	59.974	background	yes	no	ERCC4 domain containing protein, putative
Ld1S_240287300	24	588850	593877	1.048	1.024	0.06	0.051	0.98	-0.009	black	59.987	background	yes	no	ATP-dependent DEAD,H DNA helicase recQ, putative
Ld1S_240287400	24	594812	595312	1.252	1.03	0.131	0.053	0.836	-0.078	black	59.971	background	yes	no	adaptor complex AP-3 small subunit, putative
Ld1S_240287500	24	595969	598830	1.011	0.996	0.046	0.04	0.986	-0.006	black	59.972	background	yes	no	hypothetical protein
Ld1S_240287600	24	599626	601428	1.123	1.03	0.087	0.053	0.924	-0.034	black	59.979	background	yes	no	hypothetical protein
Ld1S_240287700	24	611671	613776	1.057	1.022	0.063	0.05	0.969	-0.013	black	59.976	background	yes	no	RNA recognition motif. a.k.a. RRM, RBD, or RNP domain,RNA recognition motif a.k.a. RRM, RBD, or RNP domain, putative
Ld1S_240287800	24	622930	624120	1.036	0.961	0.055	0.026	0.934	-0.03	black	59.956	background	yes	no	UBA,TS-N domain containing protein, putative
Ld1S_240287900	24	624960	626630	1.026	1.004	0.052	0.043	0.981	-0.008	black	59.944	background	yes	no	hypothetical protein
Ld1S_240288000	24	627758	627952	1.182	1.003	0.108	0.043	0.861	-0.065	black	59.962	background	yes	no	hypothetical protein
Ld1S_240288100	24	629276	629635	0.969	1.013	0.029	0.046	1.041	0.017	black	60	background	yes	no	ring-box protein, putative
Ld1S_240288200	24	630748	631809	1.126	0.931	0.088	0.013	0.841	-0.075	black	59.965	background	yes	no	failed axon connections homolog Drosophila. Signal transduction mechanisms
Ld1S_240288300	24	635002	636825	1.066	1.039	0.067	0.056	0.976	-0.01	black	59.987	background	yes	no	Succinate dehydrogenase [ubiquinone] flavoprotein subunit, mitochondrial
Ld1S_240288400	24	641192	642931	1.137	1.036	0.092	0.055	0.918	-0.037	black	59.937	background	yes	no	Male sterility protein, putative
U6_c277	24	644746	644846	1.37	1.174	0.167	0.105	0.867	-0.062	black	60	background	no	no	small nucleolar RNA, U6 snRNA
Ld1S_240288600	24	644944	645016	1.293	1.281	0.144	0.14	0.991	-0.004	black	60	background	no	no	tRNA-Gln
Ld1S_240288700	24	645226	645307	0.984	1.116	0.035	0.085	1.121	0.05	black	59.862	background	no	no	tRNA-Ile
Ld1S_240288800	24	645394	645468	1.033	1.043	0.054	0.058	1.009	0.004	black	59.126	background	yes	no	tRNA-Ile
Ld1S_240288900	24	647407	647481	0.948	1.041	0.02	0.057	1.089	0.037	black	59.643	background	yes	no	tRNA-Ile
Ld1S_240289000	24	647963	649570	1.026	1.059	0.051	0.064	1.03	0.013	black	59.963	background	yes	no	hypothetical protein
Ld1S_240289100	24	650338	651897	1.113	1.061	0.084	0.065	0.957	-0.019	black	60	background	yes	no	SpoU rRNA Methylase family, putative
Ld1S_240289200	24	652563	653387	1.179	0.99	0.107	0.038	0.853	-0.069	black	59.959	background	yes	no	hypothetical protein
Ld1S_240289300	24	653974	655308	1.1	1.002	0.079	0.042	0.918	-0.037	black	59.985	background	yes	no	Ssl1-like, putative
Ld1S_240289400	24	656548	657687	1.051	1.028	0.061	0.052	0.98	-0.009	black	59.998	background	yes	no	SET domain containing protein, putative
Ld1S_240289500	24	658504	659913	0.981	0.954	0.034	0.023	0.975	-0.011	black	59.974	background	yes	no	hypothetical protein
Ld1S_240289600	24	661513	662091	0.972	0.972	0.03	0.03	1	0	black	59.995	background	yes	no	ubiquitin-conjugating enzyme E2, putative
Ld1S_240289700	24	664093	666603	0.972	1.029	0.03	0.053	1.053	0.022	black	59.975	background	yes	no	cell division cycle protein 20
Ld1S_240289800	24	668930	673273	1.078	1.024	0.071	0.051	0.954	-0.02	black	59.969	background	yes	no	protein kinase, putative
Ld1S_240289900	24	674309	675484	1.062	1.018	0.065	0.048	0.962	-0.017	black	60	background	yes	no	folate-binding protein YgfZ, putative
Ld1S_240290000	24	676310	678526	1.083	1.071	0.073	0.069	0.99	-0.004	black	59.986	background	yes	no	SET domain containing protein, putative
Ld1S_240290100	24	679421	680233	1.073	0.915	0.069	0.007	0.866	-0.063	black	59.948	background	yes	no	hypothetical protein
Ld1S_240290200	24	681836	682189	1.092	0.996	0.076	0.04	0.92	-0.036	black	59.983	background	yes	no	inhibitor of cysteine peptidase
Ld1S_240290300	24	683968	687918	1.011	1.051	0.046	0.061	1.036	0.016	black	59.981	background	yes	no	fatty acid transporter protein-like protein
Ld1S_240290400	24	691521	692249	1.128	1.15	0.089	0.097	1.018	0.008	black	60	background	yes	no	RNA recognition motif. a.k.a. RRM, RBD, or RNP domain, putative
Ld1S_240290500	24	693410	693730	1.088	1.011	0.075	0.046	0.935	-0.029	black	59.954	background	no	no	hypothetical protein
Ld1S_240290600	24	694353	695675	1.031	0.988	0.053	0.037	0.962	-0.017	black	59.988	background	yes	no	short chain dehydrogenase,reductase, putative
Ld1S_240290700	24	696743	698266	0.982	0.984	0.034	0.035	1.002	0.001	black	59.986	background	yes	no	short chain dehydrogenase,reductase, putative
Ld1S_240290800	24	699156	699878	0.967	1.017	0.028	0.048	1.048	0.02	black	60	background	yes	no	hypothetical protein
Ld1S_240290900	24	700435	701271	0.955	0.982	0.023	0.034	1.026	0.011	black	59.975	background	yes	no	lysophospholipase, putative
Ld1S_240291000	24	702331	703572	1.014	1.039	0.047	0.056	1.022	0.009	black	59.971	background	yes	no	hypothetical predicted multi-pass transmembrane protein
Ld1S_240291100	24	703952	704023	1.223	1.193	0.122	0.112	0.978	-0.01	black	60	background	no	no	tRNA-Asp
Ld1S_240291200	24	705671	707281	0.974	1.019	0.031	0.049	1.042	0.018	black	59.984	background	yes	no	hypothetical protein
Ld1S_240291300	24	708803	712663	1.018	0.961	0.048	0.026	0.949	-0.023	black	59.964	background	yes	no	hypothetical protein
Ld1S_240291400	24	717910	720708	1.04	1.065	0.057	0.066	1.022	0.01	black	59.965	background	yes	no	cyclin 11, putative
Ld1S_240291500	24	731178	733154	1.058	1.063	0.064	0.066	1.005	0.002	black	59.987	background	yes	no	cyclin 10
Ld1S_240291600	24	735210	737696	1.091	1.07	0.076	0.068	0.982	-0.008	black	59.982	background	yes	no	WD domain, G-beta repeat,PFU PLAA family ubiquitin binding, putative
Ld1S_240291700	24	738212	739863	1.216	1.128	0.119	0.089	0.933	-0.03	black	59.933	background	no	no	hypothetical protein
Ld1S_240291800	24	740174	740539	0.994	1.025	0.039	0.051	1.028	0.012	black	59.756	background	no	no	DNAj domain protein. Posttranslational modification, protein turnover, chaperones
Ld1S_240291900	24	741058	742629	0.956	1.025	0.024	0.051	1.065	0.028	black	59.986	background	yes	no	hypothetical protein
Ld1S_240292000	24	743699	745834	0.993	1.053	0.038	0.062	1.055	0.023	black	59.992	background	yes	no	hypothetical protein
Ld1S_240292100	24	747506	748606	0.989	1.053	0.037	0.062	1.058	0.025	black	60	background	yes	no	hypothetical protein
Ld1S_240292200	24	749453	751828	0.919	1.001	0.008	0.042	1.08	0.033	black	59.988	background	yes	no	hypothetical protein
Ld1S_240292300	24	752392	754926	0.957	1.019	0.024	0.049	1.058	0.025	black	59.951	background	yes	no	hypothetical protein
Ld1S_240292400	24	756316	758586	0.934	0.988	0.014	0.037	1.053	0.022	black	59.945	background	yes	no	Nucleoporin NUP76
Ld1S_240292500	24	759962	760762	0.943	1.064	0.018	0.066	1.116	0.048	black	59.905	background	no	no	STOP axonemal protein, putative
Ld1S_240292600	24	761635	762693	0.942	1.045	0.018	0.059	1.099	0.041	black	59.99	background	yes	no	hypothetical protein
Ld1S_240292800	24	765344	768613	0.933	1.043	0.014	0.058	1.106	0.044	black	59.995	background	yes	no	phosphatidylinositol 3-kinase, putative
Ld1S_240292900	24	769535	773872	0.982	0.975	0.034	0.032	0.994	-0.003	black	59.992	background	yes	no	tubulin folding cofactor D, putative
Ld1S_240293000	24	775225	776004	1.045	0.98	0.059	0.033	0.943	-0.026	black	60	background	yes	no	3-oxoacyl-acyl-carrier protein reductase, putative
Ld1S_240293100	24	777066	777332	0.919	0.892	0.008	-0.003	0.974	-0.011	black	60	background	no	no	BolA-like protein, putative
Ld1S_240293200	24	780017	780448	0.997	0.947	0.04	0.02	0.954	-0.021	gray	49.253	lowMAPQ	yes	no	60S ribosomal protein L26, putative fragment
Ld1S_240293300	24	782617	784632	0.981	0.983	0.034	0.035	1.002	0.001	black	59.956	background	yes	no	transketolase
Ld1S_240293400	24	786258	786920	2.003	2.165	0.323	0.355	1.077	0.032	gray	30.102	lowMAPQ	yes	no	40S ribosomal protein S8, putative
Ld1S_240293500	24	787833	788495	1.505	1.799	0.206	0.279	1.183	0.073	gray	30.602	lowMAPQ	yes	no	40S ribosomal protein S8, putative
Ld1S_240293600	24	789357	790493	0.885	1.032	-0.006	0.054	1.149	0.06	black	59.978	background	yes	no	Kelch motif,Galactose oxidase, central domain containing protein, putative
Ld1S_240293700	24	791250	792182	0.866	0.989	-0.015	0.037	1.128	0.052	black	59.858	background	yes	no	hypothetical protein
Ld1S_240293800	24	795435	796940	0.959	1.017	0.025	0.048	1.055	0.023	black	59.951	background	yes	no	3-hydroxy-3-methylglutaryl-CoA synthase, putative
Ld1S_240293900	24	797691	801287	0.961	0.964	0.026	0.027	1.004	0.002	black	59.97	background	yes	no	hypothetical protein
Ld1S_240294000	24	802704	803171	0.919	0.909	0.008	0.004	0.99	-0.004	black	60	background	yes	no	ubiquitin-conjugating enzyme E2, putative
Ld1S_240294100	24	804442	805422	0.918	0.983	0.008	0.035	1.064	0.027	black	59.982	background	yes	no	ubiquitin-conjugating enzyme, putative
Ld1S_240294200	24	810260	810697	1.054	1.099	0.062	0.079	1.038	0.016	black	60	background	no	no	3-hydroxy-3-methylglutaryl-CoA reductase. Lipid transport and metabolism
Ld1S_240294300	24	813998	815002	0.961	1.062	0.026	0.065	1.094	0.039	black	59.892	background	no	no	Glycerophosphoryl diester phosphodiesterase family, putative
Ld1S_240294400	24	816380	819430	0.95	0.987	0.021	0.036	1.036	0.015	black	59.994	background	yes	no	Protein of unknown function N-terminal domain DUF2450,Protein of unknown function C-terminus DUF2451, putative
Ld1S_240294500	24	820158	824474	0.971	1.005	0.03	0.043	1.031	0.013	black	59.987	background	yes	no	Trypanosome basal body component protein
Ld1S_240294600	24	825274	826017	0.924	0.925	0.01	0.011	1.001	0	black	59.871	background	no	no	hypothetical protein
Ld1S_240294700	24	826695	827435	0.925	1.006	0.011	0.044	1.079	0.033	black	59.95	background	no	no	Pentatricopeptide repeat domain containing protein, putative
Ld1S_240294800	24	830770	831264	0.888	1.082	-0.005	0.073	1.197	0.078	black	56.823	background	yes	no	60S ribosomal protein L12, putative
Ld1S_240294900	24	832003	833196	0.981	0.996	0.034	0.04	1.014	0.006	black	59.988	background	yes	no	hypothetical protein
Ld1S_240295000	24	835714	836241	0.998	1.132	0.041	0.091	1.122	0.05	black	60	background	no	no	hypothetical predicted multi-pass transmembrane protein
Ld1S_240295100	24	837087	838217	0.972	1.081	0.03	0.072	1.102	0.042	black	59.999	background	yes	no	ATP:cobIalamin adenosyltransferase, putative
Ld1S_240295200	24	840554	841849	0.959	0.99	0.025	0.037	1.03	0.013	black	59.989	background	no	no	stearic acid desaturase, putative;fatty-acid desaturase, putative
Ld1S_240295300	24	842429	843997	1.003	1.006	0.042	0.044	1.003	0.001	black	59.989	background	yes	no	notchless homolog, putative
Ld1S_240295500	24	846417	848858	1.006	0.985	0.044	0.036	0.982	-0.008	black	59.989	background	yes	no	TFIIH basal transcription factor complex helicase subunit, putative
Ld1S_240295600	24	849575	851809	1.083	1.007	0.073	0.044	0.935	-0.029	black	59.981	background	no	no	cullin-like protein-like protein
Ld1S_240295700	24	852573	853283	1.03	1.04	0.053	0.057	1.009	0.004	black	59.982	background	no	no	hypothetical protein
Ld1S_240295800	24	853696	854187	1.223	1.024	0.122	0.051	0.85	-0.071	black	59.972	background	no	no	hypothetical protein
Ld1S_240295900	24	854888	855940	1.06	1.123	0.064	0.088	1.055	0.023	black	59.939	background	no	no	mitogen-activated protein kinase
Ld1S_240296000	24	856790	857566	1.153	1.112	0.098	0.083	0.967	-0.015	black	59.962	background	yes	no	hypothetical protein
Ld1S_250296200	25	9294	10598	0.888	0.959	-0.005	0.025	1.072	0.03	black	59.999	background	no	no	beta galactofuranosyl transferase
Ld1S_250296300	25	11236	11919	0.88	0.881	-0.009	-0.008	1.001	0	black	60	background	yes	no	n-terminal acetyltransferase complex ard1 subunit homolog, putative
Ld1S_250296500	25	14644	18447	0.913	0.965	0.006	0.027	1.051	0.021	black	59.989	background	yes	no	hypothetical protein
Ld1S_250296600	25	19149	19664	1.018	0.919	0.049	0.008	0.911	-0.04	black	60	background	no	no	hypothetical protein
Ld1S_250296700	25	20276	20734	0.982	1.104	0.034	0.081	1.113	0.046	black	59.918	background	no	no	Got1,Sft2-like family, putative
Ld1S_250296800	25	21497	21853	1.046	0.922	0.059	0.009	0.892	-0.05	black	60	background	no	no	hypothetical protein
Ld1S_250296900	25	22612	23505	0.888	0.954	-0.005	0.023	1.067	0.028	black	59.949	background	no	no	hypothetical protein
Ld1S_250297000	25	25176	26810	0.944	0.941	0.019	0.017	0.997	-0.001	black	59.962	background	yes	no	polyA-binding protein, putative
Ld1S_250297200	25	29169	29531	0.815	0.997	-0.039	0.04	1.2	0.079	black	60	background	no	no	Qc-SNARE protein, putative
Ld1S_250297300	25	32418	32633	0.939	0.876	0.017	-0.01	0.94	-0.027	black	60	background	no	no	hypothetical protein
Ld1S_250297400	25	33298	34722	0.866	0.94	-0.015	0.017	1.077	0.032	black	59.99	background	yes	no	hypothetical protein
Ld1S_250297500	25	37529	38305	0.928	0.977	0.012	0.032	1.047	0.02	black	60	background	no	no	electron transfer flavoprotein, putative
Ld1S_250297600	25	39699	41603	0.922	0.915	0.009	0.006	0.993	-0.003	black	59.962	background	yes	no	elongation factor, putative
Ld1S_250297700	25	42584	42973	0.907	1.13	0.003	0.09	1.221	0.087	black	60	background	no	no	DNA-directed RNA polymerase I subunit, putative
Ld1S_250297800	25	43740	45881	0.911	0.95	0.005	0.021	1.039	0.017	black	60	background	yes	no	hypothetical protein
Ld1S_250297900	25	46636	47283	0.965	1	0.027	0.041	1.032	0.014	black	60	background	yes	no	hypothetical protein
Ld1S_250298000	25	48557	51016	0.879	1.002	-0.009	0.042	1.126	0.051	black	59.952	background	yes	no	cleavage and polyadenylation specificity factor, putative
Ld1S_250298100	25	51995	55144	0.864	0.967	-0.016	0.028	1.107	0.044	black	59.958	background	yes	no	hypothetical protein
Ld1S_250298200	25	56936	57637	1.002	0.982	0.042	0.034	0.982	-0.008	black	59.93	background	no	no	ubiquitin carboxyl-terminal hydrolase, putative
Ld1S_250298300	25	58720	62850	0.933	0.979	0.014	0.033	1.045	0.019	black	59.983	background	yes	no	Putative intraflagellar transport protein F6
Ld1S_250298400	25	65088	65999	0.905	1.079	0.002	0.071	1.173	0.069	black	59.985	background	yes	no	mitochondrial carrier protein, putative
Ld1S_250298500	25	68214	70355	0.9	0.956	0	0.024	1.056	0.024	black	59.995	background	yes	no	hypothetical protein
Ld1S_250298600	25	71787	72773	0.985	0.928	0.036	0.012	0.947	-0.024	black	59.976	background	yes	no	Dual specificity phosphatase, catalytic domain containing protein, putative
Ld1S_250298700	25	73589	74149	0.908	1.077	0.004	0.071	1.167	0.067	black	59.989	background	yes	no	pre-mRNA-splicing factor of RES complex, putative
Ld1S_250298800	25	74800	77433	0.937	0.998	0.016	0.041	1.059	0.025	black	59.979	background	yes	no	hypothetical protein
Ld1S_250298900	25	78308	78577	0.948	0.956	0.02	0.024	1.007	0.003	black	60	background	yes	no	Dynein light chain 1, cytoplasmic, putative
Ld1S_250299000	25	79602	83072	0.943	1.024	0.018	0.051	1.078	0.033	black	59.976	background	yes	no	Nucleoporin NUP110
Ld1S_250299100	25	84342	86417	0.947	0.948	0.02	0.02	1.001	0	black	59.982	background	yes	no	hypothetical protein
Ld1S_250299200	25	89983	91737	0.883	1	-0.007	0.042	1.119	0.049	black	59.978	background	yes	no	RNA-binding protein, putative
Ld1S_250299300	25	93376	95223	0.93	1.02	0.013	0.049	1.088	0.036	black	60	background	yes	no	MJ0570-related uncharacterized domain containing protein, putative
Ld1S_250299400	25	96028	96300	1.006	1.072	0.044	0.069	1.059	0.025	black	59.794	background	yes	no	hypothetical protein
Ld1S_250299500	25	96977	100225	0.964	1.099	0.027	0.079	1.127	0.052	black	59.959	background	yes	no	hypothetical protein
Ld1S_250299600	25	100883	101434	1.042	1.047	0.058	0.059	1.004	0.002	black	59.967	background	yes	no	B9 domain-containing protein 2
Ld1S_250299700	25	102621	104678	0.902	0.966	0.001	0.028	1.065	0.027	black	59.956	background	yes	no	hypothetical protein
Ld1S_250300000	25	113218	113592	0.909	0.96	0.004	0.025	1.05	0.021	black	59.982	background	yes	no	hypothetical protein
Ld1S_250300100	25	114824	115363	1.023	0.974	0.05	0.031	0.956	-0.019	black	59.985	background	yes	no	Fcf2 pre-rRNA processing, putative
Ld1S_250300200	25	116239	118791	0.944	1.065	0.019	0.066	1.116	0.048	black	59.998	background	yes	no	kinesin K39. Cytoskeleton
Ld1S_250300300	25	120178	120783	0.941	0.952	0.017	0.022	1.011	0.005	black	60	background	yes	no	function. Function unknown
Ld1S_250300400	25	121666	121968	0.936	1.077	0.015	0.071	1.136	0.055	black	60	background	yes	no	hypothetical protein
Ld1S_250300500	25	123379	124266	1.013	1.067	0.046	0.067	1.049	0.021	black	59.984	background	yes	no	translation initiation factor SUI1, putative
Ld1S_250300600	25	125568	130400	1.01	1.015	0.045	0.047	1.004	0.002	black	59.994	background	yes	no	hypothetical protein
Ld1S_250300700	25	131730	134783	0.998	0.974	0.041	0.031	0.978	-0.01	black	59.989	background	yes	no	WD domain, G-beta repeat,Utp13 specific WD40 associated domain containing protein, putative
Ld1S_250300800	25	135698	137809	0.953	1.007	0.022	0.044	1.051	0.022	black	59.957	background	yes	no	transcription factor IIIb, putative
Ld1S_250300900	25	138993	140312	0.932	1.083	0.014	0.073	1.146	0.059	black	59.954	background	yes	no	50S ribosome-binding GTPase, putative
Ld1S_250301000	25	142190	142591	1.035	1.095	0.055	0.077	1.053	0.022	black	60	background	yes	no	hypothetical protein
Ld1S_250301100	25	145772	149215	0.914	0.994	0.006	0.039	1.079	0.033	black	59.958	background	yes	no	Kringle domain containing protein, putative
Ld1S_250301200	25	151451	155971	0.948	1.007	0.02	0.044	1.056	0.024	black	59.989	background	yes	no	Myosin head motor domain, putative
Ld1S_250301300	25	164032	164550	1.02	1.039	0.049	0.056	1.017	0.007	gray	39.779	lowMAPQ	yes	no	RNA-binding protein UBP2, putative
Ld1S_250301400	25	173574	174077	1.014	1.029	0.047	0.053	1.014	0.006	gray	36.268	lowMAPQ	yes	no	RNA-binding protein UBP2, putative
Ld1S_250301500	25	175452	177137	0.983	1.109	0.035	0.083	1.116	0.048	black	59.983	background	no	no	hypothetical protein
Ld1S_250301600	25	178687	179409	0.982	0.984	0.034	0.035	1.001	0.001	black	59.993	background	yes	no	RNA-binding protein, putative
Ld1S_250301700	25	182890	184860	1	1.066	0.041	0.067	1.06	0.025	black	59.961	background	yes	no	ABC transporter, mitochondrial, putative
Ld1S_250301800	25	191823	192716	1.028	1.077	0.052	0.071	1.044	0.019	black	59.965	background	yes	no	Scd6-like Sm domain containing protein, putative
Ld1S_250301900	25	193966	195996	0.985	1.08	0.035	0.072	1.088	0.037	black	59.99	background	yes	no	chromosome 1 open reading frame 228. Function unknown
Ld1S_250302000	25	197017	197610	1.06	0.968	0.064	0.029	0.921	-0.036	black	59.984	background	yes	no	DnaJ domain containing protein, putative
Ld1S_250302100	25	198521	199543	0.949	1.05	0.021	0.061	1.096	0.04	black	59.982	background	yes	no	Tyrosine phosphatase family, putative
Ld1S_250302200	25	200350	200922	1.009	0.959	0.045	0.025	0.955	-0.02	black	59.973	background	yes	no	hypothetical protein
Ld1S_250302300	25	202451	202750	1.113	1.04	0.084	0.057	0.939	-0.027	black	60	background	yes	no	hypothetical protein
Ld1S_250302400	25	203662	203967	0.992	0.95	0.038	0.021	0.961	-0.017	black	60	background	no	no	hypothetical protein
Ld1S_250302500	25	205491	206738	0.994	0.987	0.039	0.036	0.994	-0.003	black	59.958	background	yes	no	hypothetical protein
Ld1S_250302600	25	207774	212186	0.927	0.961	0.012	0.026	1.033	0.014	black	59.989	background	yes	no	Regulatory-associated protein of TOR1 fragment
Ld1S_250302700	25	214030	218880	0.965	1.001	0.027	0.042	1.034	0.015	black	59.995	background	yes	no	RNA polymerase I second largest subunit, putative
Ld1S_250302800	25	220095	221247	1.043	0.984	0.058	0.035	0.948	-0.023	black	59.996	background	yes	no	hypothetical protein
Ld1S_250302900	25	221744	222232	0.941	1.088	0.017	0.075	1.142	0.058	black	59.918	background	yes	no	hypothetical protein
Ld1S_250303000	25	222714	224711	0.972	1.036	0.03	0.056	1.06	0.025	black	60	background	yes	no	predicted zinc finger protein
Ld1S_250303100	25	225597	225884	0.996	1.026	0.04	0.052	1.028	0.012	black	59.947	background	no	no	hypothetical protein
Ld1S_250303200	25	228810	230531	0.822	0.886	-0.035	-0.006	1.069	0.029	black	59.84	background	yes	no	epsin, putative
Ld1S_250303300	25	234126	239303	0.989	0.981	0.037	0.034	0.993	-0.003	black	59.975	background	yes	no	myosin heavy chain kinase c-like protein
Ld1S_250303500	25	250032	251657	1.012	1.034	0.046	0.055	1.02	0.009	black	59.982	background	yes	no	hypothetical protein
Ld1S_250303700	25	258425	258889	1.258	1.298	0.133	0.145	1.029	0.012	black	60	background	no	no	Thioredoxin,Thioredoxin-like, putative
Ld1S_250303900	25	262744	263244	1.089	1.117	0.075	0.085	1.024	0.01	gray	14.248	lowMAPQ	yes	no	eukaryotic initiation factor 5a, putative
Ld1S_250304000	25	263636	264136	1.214	1.099	0.119	0.079	0.912	-0.04	gray	0	lowMAPQ	yes	no	eukaryotic initiation factor 5a, putative
Ld1S_250304100	25	264528	265028	1.105	1.046	0.081	0.059	0.951	-0.022	gray	17.03	lowMAPQ	yes	no	eukaryotic initiation factor 5a, putative
Ld1S_250304200	25	266533	269811	1.052	1.021	0.062	0.05	0.973	-0.012	black	59.986	background	yes	no	DNA repair protein, putative
Ld1S_250304300	25	271961	273181	1.069	1.059	0.068	0.064	0.992	-0.004	black	59.997	background	yes	no	protein phosphatase, putative
Ld1S_250304400	25	279713	280756	0.901	1.029	0.001	0.053	1.127	0.052	black	59.996	background	yes	no	hypothetical protein
Ld1S_250304500_pseudogene	25	281203	282726	1.021	1.014	0.05	0.047	0.994	-0.003	black	59.971	background	yes	no	hypothetical protein
Ld1S_250304600	25	285571	286491	1.126	0.965	0.088	0.028	0.869	-0.061	black	60	background	yes	no	hypothetical protein
Ld1S_250304700	25	290631	294137	0.964	0.971	0.027	0.03	1.007	0.003	black	59.984	background	yes	no	hypothetical protein
Ld1S_250304800	25	294629	295360	1.051	0.975	0.061	0.031	0.934	-0.03	black	59.95	background	yes	no	DNL zinc finger, putative
Ld1S_250304900	25	299472	302537	0.98	1.006	0.033	0.044	1.024	0.01	black	59.964	background	yes	no	hypothetical protein
Ld1S_250305000	25	304577	304960	1.194	1.073	0.112	0.069	0.906	-0.043	black	60	background	yes	no	prefoldin subunit, putative
Ld1S_250305200	25	313718	314854	0.915	0.999	0.006	0.041	1.083	0.035	black	59.994	background	yes	no	hypothetical protein
Ld1S_250305300	25	319694	323122	1.002	1.052	0.042	0.061	1.045	0.019	black	59.968	background	yes	no	hypothetical protein
Ld1S_250305400	25	323921	327247	0.999	0.98	0.041	0.033	0.982	-0.008	black	59.994	background	yes	no	hypothetical protein
LD25Cs-1C1_c278	25	330868	330969	0.923	0.917	0.01	0.007	0.994	-0.003	black	59.974	background	yes	no	snoRNA
Ld1S_250305500	25	331889	332767	1.012	1.05	0.046	0.061	1.034	0.015	black	60	background	yes	no	protein kinase, putative
Ld1S_250305600	25	334204	338202	1.028	1.003	0.052	0.042	0.978	-0.01	black	59.992	background	yes	no	Leucine Rich Repeat, putative
Ld1S_250305700	25	338968	339738	1.087	1.101	0.075	0.08	1.012	0.005	black	59.99	background	yes	no	NA. Translation, ribosomal structure and biogenesis
Ld1S_250305800	25	340496	341518	1.145	1.055	0.095	0.062	0.927	-0.033	black	59.995	background	yes	no	hypothetical protein
Ld1S_250305900	25	342184	342717	1.107	1.105	0.082	0.081	0.998	-0.001	black	59.997	background	yes	no	cyclophilin a, putative
Ld1S_250306100	25	349582	350370	1.053	1.059	0.062	0.064	1.005	0.002	black	60	background	yes	no	Ankyrin repeats many copies, putative
Ld1S_250306300	25	353332	354843	1.019	1.007	0.049	0.044	0.99	-0.005	black	59.709	background	yes	no	hypothetical protein
Ld1S_250306400	25	355822	357165	1.142	1.035	0.094	0.055	0.914	-0.039	black	59.999	background	yes	no	tubulin gamma chain
Ld1S_250306600	25	363069	377177	1.093	1.024	0.077	0.051	0.942	-0.026	black	59.982	background	yes	no	dynein heavy chain pseudogene, putative;Inner arm dynein 5-1;dynein heavy chain, putative;dynein heavy chain, cytosolic, putative
Ld1S_250306700	25	380658	381146	1	1.114	0.041	0.084	1.104	0.043	black	59.961	background	no	no	Complex 1 protein LYR family, putative
Ld1S_250306800	25	382307	386356	0.972	0.979	0.03	0.033	1.006	0.003	gray	25.895	lowMAPQ	yes	no	hypothetical protein
Ld1S_250306900	25	388810	390105	0.974	1.041	0.031	0.057	1.062	0.026	black	59.992	background	yes	no	2OG-FeII oxygenase superfamily, putative
Ld1S_250307000	25	391299	391508	1.02	0.84	0.049	-0.027	0.84	-0.076	black	59.926	background	yes	no	protein transport protein Sec61 gamma subunit, putative
Ld1S_250307100	25	393008	394300	0.973	1.054	0.03	0.062	1.076	0.032	black	59.998	background	yes	no	dehydrogenase-like protein
Ld1S_250307200	25	395076	395387	0.96	0.972	0.025	0.03	1.011	0.005	black	59.989	background	yes	no	hypothetical protein
Ld1S_250307300	25	396787	399099	0.996	1.03	0.04	0.053	1.031	0.013	black	59.999	background	yes	no	hypothetical protein
Ld1S_250307400	25	401081	403279	1.01	1.036	0.045	0.055	1.023	0.01	black	59.977	background	yes	no	hypothetical protein
Ld1S_250307500	25	404268	404837	1.204	1.04	0.115	0.057	0.874	-0.058	black	60	background	yes	no	frataxin-like protein
Ld1S_250307600	25	406288	408843	1.123	1.092	0.087	0.076	0.975	-0.011	black	51.094	background	yes	no	hypothetical protein
Ld1S_250307700	25	412210	414786	1.034	1.006	0.055	0.044	0.975	-0.011	black	59.995	background	yes	no	hypothetical protein
Ld1S_250307800	25	416840	418186	1.111	1.019	0.083	0.049	0.924	-0.034	black	59.987	background	yes	no	RRM domain-containing protein
Ld1S_250307900	25	420860	422101	0.965	0.981	0.027	0.034	1.015	0.007	black	59.94	background	yes	no	magnesium transporter protein 2
Ld1S_250308000	25	424120	425310	1.055	1.052	0.063	0.061	0.997	-0.001	black	59.94	background	yes	no	DNAj-like protein
Ld1S_250308200	25	449707	451206	1.019	1.009	0.049	0.045	0.991	-0.004	black	60	background	yes	no	aldehyde dehydrogenase, mitochondrial precursor
Ld1S_250308300	25	453480	453977	1.12	0.993	0.086	0.039	0.896	-0.048	black	60	background	no	no	cytochrome oxidase subunit VII
Ld1S_250308400	25	455431	457065	1.137	1.069	0.092	0.068	0.945	-0.025	black	59.977	background	yes	no	hypothetical protein
Ld1S_250308600	25	459747	460343	1.015	0.967	0.047	0.028	0.956	-0.019	black	60	background	yes	no	hypothetical protein
Ld1S_250308700	25	460352	461092	1.172	1.096	0.104	0.078	0.94	-0.027	black	59.798	background	yes	no	alpha-tubulin N-acetyltransferase, putative
Ld1S_250308800	25	462283	463725	1.192	1.085	0.111	0.074	0.917	-0.038	black	59.984	background	no	no	LMBR1-like membrane protein, putative
Ld1S_250308900	25	465745	467322	1.023	1.01	0.051	0.045	0.988	-0.005	gray	9.71	lowMAPQ	yes	no	ATP synthase subunit beta, mitochondrial, putative
Ld1S_250309000	25	469090	470667	0.998	0.979	0.041	0.033	0.982	-0.008	gray	10.291	lowMAPQ	yes	no	ATP synthase subunit beta, mitochondrial, putative
Ld1S_250309100	25	471549	471911	1.248	1.024	0.13	0.051	0.833	-0.079	black	57.998	background	yes	no	ribosomal protein S25
Ld1S_250309200	25	472599	475121	1.101	1.023	0.08	0.05	0.935	-0.029	black	59.962	background	yes	no	modification methylase-like protein
Ld1S_250309300	25	476389	479595	1.018	1.028	0.049	0.052	1.008	0.004	black	59.974	background	yes	no	WD domain, G-beta repeat, putative
Ld1S_250309400	25	480164	481999	1.006	0.959	0.044	0.025	0.957	-0.019	black	59.993	background	yes	no	hypothetical protein
Ld1S_250309500	25	489851	495790	1.06	1.034	0.064	0.055	0.978	-0.01	black	59.978	background	yes	no	hypothetical protein
Ld1S_250309700	25	505931	507460	1.006	1.093	0.044	0.077	1.078	0.033	black	60	background	yes	no	hypothetical protein
Ld1S_250309800_pseudogene	25	508580	512119	1.137	1.037	0.092	0.056	0.92	-0.036	black	59.975	background	yes	no	Cullin family,Cullin protein neddylation domain containing protein, putative
Ld1S_250310000	25	514917	516896	1.14	0.99	0.093	0.037	0.879	-0.056	black	59.992	background	yes	no	PRP38 family, putative
Ld1S_250310100	25	518410	519177	0.984	1.089	0.035	0.075	1.097	0.04	black	60	background	yes	no	hypothetical protein
Ld1S_250310200	25	520257	520511	1.168	0.985	0.103	0.035	0.856	-0.068	black	60	background	yes	no	DNA-directed RNA polymerase I subunit RPB10, putative
Ld1S_250310300	25	521702	522655	1.089	0.968	0.075	0.029	0.898	-0.047	black	59.983	background	yes	no	protein phosphatase 2A catalytic subunit, putative;serine,threonine-protein phosphatase;protein phosphatase 4 catalytic subunit, putative
Ld1S_250310400	25	524925	527039	1.028	0.987	0.052	0.036	0.964	-0.016	black	59.987	background	yes	no	GIY-YIG catalytic domain containing protein, putative
Ld1S_250310500	25	528193	531240	1.117	1.063	0.085	0.065	0.955	-0.02	black	59.989	background	yes	no	protein transport protein Sec24C, putative
Ld1S_250310600	25	532246	540024	1.1	1.006	0.079	0.044	0.922	-0.035	black	59.989	background	yes	no	hypothetical protein
Ld1S_250310700	25	540840	543740	1.079	1.032	0.072	0.054	0.96	-0.018	black	59.988	background	yes	no	hypothetical protein
Ld1S_250310800	25	545445	546866	1.06	0.983	0.065	0.034	0.933	-0.03	black	59.971	background	yes	no	TAP42-like family, putative
Ld1S_250310900	25	547957	548667	1.027	1.065	0.052	0.066	1.033	0.014	black	59.973	background	yes	no	hypothetical protein
Ld1S_250311000	25	549587	550387	1.314	1.113	0.15	0.084	0.858	-0.067	black	59.961	background	no	no	Conserved hypothetical ATP binding protein, putative
Ld1S_250311100	25	551857	553044	1.087	1.039	0.075	0.057	0.96	-0.018	black	59.998	background	yes	no	Surp module, putative
Ld1S_250311200	25	554329	556104	1.084	1.04	0.073	0.057	0.963	-0.017	black	59.974	background	yes	no	DNA polymerase delta subunit 2, putative
Ld1S_250311300	25	558157	558807	1.147	1.011	0.096	0.046	0.89	-0.05	black	59.962	background	yes	no	GTP-binding protein, putative
Ld1S_250311400	25	560311	561774	1.118	1.083	0.086	0.073	0.971	-0.013	black	59.972	background	yes	no	Putative intraflagellar transport protein A1
Ld1S_250311500	25	562545	564074	1.259	1.118	0.133	0.086	0.896	-0.048	black	60	background	yes	no	Exonuclease, putative
Ld1S_250311600	25	569750	570538	1.3	1.132	0.146	0.091	0.88	-0.055	black	60	background	yes	no	U1 small nuclear ribonucleoprotein 24 kDa
Ld1S_250311700	25	573253	573513	1.128	1.12	0.089	0.086	0.993	-0.003	black	60	background	no	no	hypothetical protein
Ld1S_250311800	25	574787	575560	1.17	0.996	0.104	0.04	0.863	-0.064	black	59.942	background	yes	no	Present in the outer mitochondrial membrane proteome 23
Ld1S_250311900	25	576140	577459	1.3	1.127	0.146	0.089	0.876	-0.057	black	59.972	background	no	no	Peptide chain release factor 1, mitochondrial, putative
Ld1S_250312000	25	578041	580362	1.343	1.168	0.159	0.103	0.879	-0.056	black	59.973	background	no	no	cAMP response protein, putative
Ld1S_250312100	25	581583	582512	1.459	1.173	0.193	0.105	0.816	-0.088	black	59.997	background	no	no	cyclin
Ld1S_250312200	25	588648	590768	1.091	1.063	0.076	0.065	0.976	-0.011	black	60	background	no	no	calpain family cysteine protease-like protein
Ld1S_250312300	25	591906	595658	1.165	1.088	0.102	0.075	0.939	-0.027	black	59.984	background	yes	no	Rab3 GTPase-activating protein catalytic subunit, putative
Ld1S_250312400	25	596482	598608	1.032	0.993	0.054	0.039	0.965	-0.015	black	59.979	background	yes	no	PUA domain,NOL1,NOP2,sun family, putative
Ld1S_250312500	25	599258	600901	0.991	1.044	0.038	0.058	1.049	0.021	black	59.993	background	yes	no	hypothetical protein
Ld1S_250312600	25	603081	605903	1.038	0.968	0.056	0.029	0.939	-0.027	black	59.964	background	yes	no	protein kinase, putative
Ld1S_250312700	25	606679	608469	1.04	1.03	0.057	0.053	0.991	-0.004	black	59.964	background	yes	no	hypothetical protein
Ld1S_250312800	25	609367	611607	1.009	1.031	0.045	0.054	1.02	0.009	black	59.933	background	yes	no	mitochondrial RNA binding complex 1 subunit, putative
LD25Cs1C1_c279	25	613077	613167	1.03	1.099	0.053	0.079	1.061	0.026	gray	38.056	lowMAPQ	yes	no	snoRNA
LD25Cs1C4_c280	25	613261	613374	0.884	1.027	-0.007	0.052	1.146	0.059	gray	9.556	lowMAPQ	yes	no	snoRNA
LD25Cs1C3_c281	25	613437	613512	0.85	0.996	-0.022	0.04	1.154	0.062	gray	0.964	lowMAPQ	yes	no	snoRNA
LD25Cs1C2_c282	25	613574	613655	0.9	0.801	0	-0.045	0.901	-0.045	gray	0	lowMAPQ	yes	no	snoRNA
LD25Cs1C1_c283	25	613753	613843	0.884	0.896	-0.007	-0.002	1.012	0.005	gray	0	lowMAPQ	yes	no	snoRNA
LD25Cs1C4_c284	25	613937	614050	0.93	0.855	0.013	-0.02	0.927	-0.033	gray	0	lowMAPQ	yes	no	snoRNA
LD25Cs1C3_c285	25	614113	614188	0.96	1.023	0.025	0.05	1.059	0.025	gray	0	lowMAPQ	yes	no	snoRNA
LD25Cs1C2_c286	25	614250	614331	0.923	1.029	0.01	0.053	1.104	0.043	gray	0	lowMAPQ	yes	no	snoRNA
LD25Cs1C1_c287	25	614429	614517	0.907	0.644	0.003	-0.128	0.738	-0.132	gray	0	lowMAPQ	yes	no	snoRNA
LD25Cs1C4_c288	25	614611	614724	0.845	0.794	-0.025	-0.049	0.946	-0.024	gray	0	lowMAPQ	yes	no	snoRNA
LD25Cs1C3_c289	25	614787	614862	1.013	0.789	0.047	-0.051	0.799	-0.098	gray	0	lowMAPQ	yes	no	snoRNA
LD25Cs1C2_c290	25	614924	615005	0.81	0.98	-0.041	0.034	1.187	0.074	gray	0	lowMAPQ	yes	no	snoRNA
LD25Cs1C1_c291	25	615103	615193	0.842	0.978	-0.026	0.033	1.144	0.058	gray	0	lowMAPQ	yes	no	snoRNA
LD25Cs1C4_c292	25	615287	615400	0.954	0.873	0.023	-0.012	0.923	-0.035	gray	0	lowMAPQ	yes	no	snoRNA
LD25Cs1C3_c293	25	615463	615538	1.034	0.79	0.055	-0.05	0.785	-0.105	gray	0	lowMAPQ	yes	no	snoRNA
LD25Cs1C2_c294	25	615600	615681	1.058	0.941	0.064	0.018	0.899	-0.046	gray	0	lowMAPQ	yes	no	snoRNA
LD25Cs1C1_c295	25	615779	615867	0.876	0.912	-0.01	0.005	1.036	0.016	gray	0	lowMAPQ	yes	no	snoRNA
LD25Cs1C4_c296	25	615961	616074	0.979	0.901	0.033	0.001	0.928	-0.032	gray	2.804	lowMAPQ	yes	no	snoRNA
LD25Cs1C3_c297	25	616137	616212	0.909	0.873	0.004	-0.012	0.964	-0.016	gray	7.016	lowMAPQ	yes	no	snoRNA
LD25Cs1C2_c298	25	616274	616355	0.96	0.926	0.025	0.011	0.968	-0.014	gray	11.94	lowMAPQ	yes	no	snoRNA
LD25Cs1C1_c299	25	616453	616543	1.063	0.875	0.066	-0.011	0.838	-0.077	gray	3.744	lowMAPQ	yes	no	snoRNA
LD25Cs1C4_c300	25	616637	616750	0.991	0.91	0.038	0.004	0.926	-0.034	gray	1.117	lowMAPQ	yes	no	snoRNA
LD25Cs1C3_c301	25	616813	616888	1.047	1.013	0.06	0.047	0.97	-0.013	gray	0	lowMAPQ	yes	no	snoRNA
LD25Cs1C2_c302	25	616950	617031	0.842	0.877	-0.026	-0.01	1.036	0.016	gray	0	lowMAPQ	yes	no	snoRNA
LD25Cs1C1_c303	25	617129	617219	1.031	0.859	0.053	-0.018	0.848	-0.072	gray	0	lowMAPQ	yes	no	snoRNA
LD25Cs1C4_c304	25	617313	617426	1.073	0.948	0.069	0.02	0.894	-0.049	gray	0	lowMAPQ	yes	no	snoRNA
LD25Cs1C3_c305	25	617489	617564	0.997	0.812	0.04	-0.04	0.832	-0.08	gray	0	lowMAPQ	yes	no	snoRNA
LD25Cs1C2_c306	25	617626	617707	0.79	0.76	-0.05	-0.065	0.966	-0.015	gray	0	lowMAPQ	yes	no	snoRNA
LD25Cs1C1_c307	25	617805	617893	0.788	0.87	-0.051	-0.013	1.092	0.038	gray	0.665	lowMAPQ	yes	no	snoRNA
LD25Cs1C4_c308	25	617987	618100	0.887	0.865	-0.006	-0.015	0.979	-0.009	gray	0.036	lowMAPQ	yes	no	snoRNA
LD25Cs1C3_c309	25	618163	618238	0.88	0.77	-0.009	-0.06	0.888	-0.052	gray	0.611	lowMAPQ	yes	no	snoRNA
LD25Cs1C2_c310	25	618300	618381	0.826	0.803	-0.033	-0.044	0.975	-0.011	gray	0	lowMAPQ	yes	no	snoRNA
LD25Cs1C1_c311	25	618479	618569	1.032	0.896	0.054	-0.002	0.879	-0.056	gray	0	lowMAPQ	yes	no	snoRNA
LD25Cs1C4_c312	25	618663	618776	0.929	0.925	0.012	0.011	0.996	-0.002	gray	0	lowMAPQ	yes	no	snoRNA
LD25Cs1C3_c313	25	618839	618914	0.935	0.966	0.015	0.028	1.03	0.013	gray	0	lowMAPQ	yes	no	snoRNA
LD25Cs1C2_c314	25	618976	619057	0.955	1.043	0.023	0.058	1.083	0.035	gray	0	lowMAPQ	yes	no	snoRNA
LD25Cs1C1_c315	25	619155	619245	0.962	1.014	0.026	0.047	1.049	0.021	gray	0	lowMAPQ	yes	no	snoRNA
LD25Cs1C4_c316	25	619339	619452	0.867	0.887	-0.015	-0.006	1.021	0.009	gray	0	lowMAPQ	yes	no	snoRNA
LD25Cs1C3_c317	25	619515	619590	0.936	0.901	0.015	0	0.966	-0.015	gray	0	lowMAPQ	yes	no	snoRNA
LD25Cs1C2_c318	25	619652	619733	0.867	0.867	-0.015	-0.015	1	0	gray	0	lowMAPQ	yes	no	snoRNA
LD25Cs1C1_c319	25	619831	619921	0.92	0.967	0.009	0.028	1.046	0.019	gray	0	lowMAPQ	yes	no	snoRNA
LD25Cs1C4_c320	25	620015	620128	0.996	1.039	0.04	0.056	1.039	0.017	gray	0	lowMAPQ	yes	no	snoRNA
LD25Cs1C3_c321	25	620191	620266	0.998	0.934	0.041	0.015	0.942	-0.026	gray	0	lowMAPQ	yes	no	snoRNA
LD25Cs1C2_c322	25	620328	620409	0.861	0.813	-0.017	-0.04	0.95	-0.022	gray	0	lowMAPQ	yes	no	snoRNA
LD25Cs1C1_c323	25	620507	620597	0.997	0.767	0.04	-0.062	0.79	-0.102	gray	0	lowMAPQ	yes	no	snoRNA
LD25Cs1C4_c324	25	620691	620804	0.986	0.847	0.036	-0.023	0.872	-0.059	gray	0	lowMAPQ	yes	no	snoRNA
LD25Cs1C3_c325	25	620867	620942	0.827	1.041	-0.033	0.057	1.23	0.09	gray	0	lowMAPQ	yes	no	snoRNA
LD25Cs1C2_c326	25	621004	621085	0.695	0.829	-0.099	-0.032	1.168	0.067	gray	0	lowMAPQ	yes	no	snoRNA
LD25Cs1C1_c327	25	621183	621273	0.722	0.954	-0.085	0.023	1.283	0.108	gray	0	lowMAPQ	yes	no	snoRNA
LD25Cs1C4_c328	25	621367	621480	0.93	0.919	0.013	0.008	0.989	-0.005	gray	0	lowMAPQ	yes	no	snoRNA
LD25Cs1C3_c329	25	621543	621618	0.723	1.121	-0.085	0.087	1.484	0.171	gray	0	lowMAPQ	yes	no	snoRNA
LD25Cs1C2_c330	25	621680	621761	0.81	0.877	-0.041	-0.01	1.074	0.031	gray	0	lowMAPQ	yes	no	snoRNA
LD25Cs1C1_c331	25	621859	621949	0.981	0.993	0.034	0.039	1.011	0.005	gray	0	lowMAPQ	yes	no	snoRNA
LD25Cs1C4_c332	25	622043	622156	0.932	0.813	0.014	-0.039	0.885	-0.053	gray	0	lowMAPQ	yes	no	snoRNA
LD25Cs1C3_c333	25	622219	622294	0.983	0.934	0.035	0.015	0.955	-0.02	gray	0	lowMAPQ	yes	no	snoRNA
LD25Cs1C2_c334	25	622356	622437	0.955	0.811	0.023	-0.041	0.863	-0.064	gray	0	lowMAPQ	yes	no	snoRNA
LD25Cs1C1_c335	25	622535	622623	0.81	0.784	-0.041	-0.054	0.971	-0.013	gray	0	lowMAPQ	yes	no	snoRNA
LD25Cs1C4_c336	25	622717	622830	0.858	1.035	-0.019	0.055	1.185	0.074	gray	0	lowMAPQ	yes	no	snoRNA
LD25Cs1C3_c337	25	622893	622968	0.957	0.963	0.024	0.027	1.005	0.002	gray	0	lowMAPQ	yes	no	snoRNA
LD25Cs1C2_c338	25	623030	623111	0.89	0.967	-0.004	0.028	1.077	0.032	gray	0.457	lowMAPQ	yes	no	snoRNA
LD25Cs1C1_c339	25	623209	623299	0.844	0.846	-0.025	-0.024	1.002	0.001	gray	8.453	lowMAPQ	yes	no	snoRNA
LD25Cs1C4_c340	25	623393	623506	0.9	0.907	0	0.003	1.006	0.003	gray	35.815	lowMAPQ	yes	no	snoRNA
Ld1S_250312900	25	624465	624773	1.337	1.012	0.157	0.046	0.774	-0.111	black	60	background	no	no	Tim10,DDP family zinc finger containing protein, putative
Ld1S_250313000	25	626532	629123	0.987	0.999	0.036	0.041	1.01	0.005	black	59.993	background	yes	no	protein kinase, putative
Ld1S_250313100	25	631050	637955	1.029	1.009	0.053	0.045	0.982	-0.008	black	59.98	background	yes	no	ER-golgi trafficking TRAPP I complex 85 kDa subunit, putative
Ld1S_250313200	25	641555	643111	1.098	1.072	0.078	0.069	0.978	-0.01	black	59.99	background	yes	no	casein kinase I, putative
Ld1S_250313300	25	644285	647803	1.037	1.054	0.056	0.062	1.015	0.007	black	59.989	background	yes	no	hypothetical protein
Ld1S_250313400	25	649218	652724	1.101	1.015	0.08	0.047	0.929	-0.032	black	59.981	background	yes	no	WD domain, G-beta repeat, putative
Ld1S_250313500	25	653869	654849	1.13	1.018	0.09	0.049	0.909	-0.041	black	59.969	background	yes	no	Eukaryotic translation initiation factor 3 subunit F
Ld1S_250313600	25	656123	656560	1.031	1.006	0.054	0.044	0.978	-0.01	black	60	background	no	no	hypothetical protein
Ld1S_250313700	25	658186	660021	1.094	1.049	0.077	0.06	0.962	-0.017	black	59.974	background	yes	no	diacylglycerol acyltransferase, putative
Ld1S_250313900	25	663413	663667	1.082	0.998	0.073	0.04	0.929	-0.032	black	59.984	background	yes	no	hypothetical protein
Ld1S_250314000	25	664310	665011	0.994	0.937	0.039	0.016	0.948	-0.023	black	59.987	background	yes	no	Elongation factor P EF-P KOW-like domain containing protein, putative
Ld1S_250314100	25	666116	668998	1.044	0.974	0.058	0.031	0.939	-0.027	black	59.98	background	yes	no	hypothetical protein
Ld1S_250314200	25	669879	670484	1.221	1.163	0.121	0.101	0.956	-0.019	black	59.983	background	yes	no	Mad2-like HORMA domain containing protein
Ld1S_250314300	25	671866	677616	1.063	1.025	0.066	0.051	0.967	-0.014	black	59.977	background	yes	no	hypothetical protein
Ld1S_250314400	25	678633	679469	0.92	1.018	0.009	0.048	1.096	0.04	black	59.976	background	yes	no	DnaJ domain containing protein, putative
Ld1S_250314500	25	681084	684566	1.064	1.054	0.066	0.062	0.992	-0.004	black	59.948	background	yes	no	Leucine-rich repeat, putative
Ld1S_250314600	25	685252	685647	1.101	0.994	0.079	0.039	0.911	-0.041	black	59.923	background	yes	no	LSM domain containing protein, putative
Ld1S_250314700	25	688358	689410	1.153	0.994	0.098	0.039	0.873	-0.059	black	60	background	yes	no	pyruvate dehydrogenase E1 beta subunit, putative
Ld1S_250314800	25	690461	695170	1.064	0.998	0.066	0.041	0.943	-0.025	black	59.973	background	yes	no	hypothetical protein
Ld1S_250314900	25	696365	697327	1.069	1.036	0.068	0.055	0.971	-0.013	black	60	background	yes	no	hypothetical protein
Ld1S_250315100	25	701452	701880	1.128	1.042	0.089	0.058	0.93	-0.031	black	60	background	yes	no	Domain of unknown function DUF1935, putative
Ld1S_250315200	25	702574	704079	1.081	0.966	0.072	0.028	0.903	-0.044	black	59.992	background	yes	no	RMI1_N domain-containing protein
Ld1S_250315300	25	706949	707869	1.123	1.072	0.087	0.069	0.959	-0.018	black	59.96	background	yes	no	3-oxo-5-alpha-steroid 4-dehydrogenase, putative
Ld1S_250315400	25	708673	711270	0.965	1.016	0.027	0.048	1.048	0.021	black	59.993	background	yes	no	ATP-grasp domain containing protein, putative
Ld1S_250315500	25	712376	713278	1.098	1.088	0.079	0.075	0.992	-0.004	black	60	background	yes	no	hypothetical protein
Ld1S_250315600	25	714041	717139	0.98	1.038	0.033	0.056	1.053	0.023	black	59.965	background	yes	no	hypothetical protein
Ld1S_250315700	25	718736	719584	1.055	0.966	0.062	0.028	0.923	-0.035	black	59.987	background	yes	no	cytochrome c oxidase assembly protein, putative
Ld1S_250315800	25	722069	724612	1.15	1.159	0.097	0.1	1.008	0.003	black	53.139	background	yes	no	hypothetical protein
Ld1S_250315900	25	726502	729489	1.024	1.031	0.051	0.053	1.006	0.003	black	59.975	background	yes	no	Histone RNA hairpin-binding protein RNA-binding domain containing protein, putative
Ld1S_250316000	25	732102	734006	1.055	1.072	0.062	0.069	1.015	0.007	black	59.989	background	yes	no	General negative regulator of transcription subunit 5
Ld1S_250316100	25	735059	736624	1.024	1.04	0.051	0.057	1.014	0.006	black	59.934	background	yes	no	WD domain, G-beta repeat, putative
Ld1S_250316200	25	737317	738624	1.047	1.18	0.06	0.107	1.116	0.048	black	59.98	background	yes	no	TLP18.3, Psb32 and MOLO-1 founding proteins of phosphatase, putative
Ld1S_250316400	25	740931	741668	0.991	0.991	0.038	0.038	1.001	0	black	59.932	background	no	no	hypothetical protein
Ld1S_250316500	25	742678	743097	1.011	1.054	0.046	0.062	1.038	0.016	black	60	background	yes	no	Vacuolar protein sorting 55, putative
Ld1S_250316600	25	744035	744697	1.062	1.03	0.065	0.053	0.972	-0.012	black	59.928	background	yes	no	hypothetical protein
Ld1S_250316700	25	745377	746549	1.078	1.033	0.071	0.054	0.961	-0.017	black	60	background	yes	no	phosphopantothenate--cysteine ligase, putative
Ld1S_250316800	25	746900	747940	0.96	0.974	0.025	0.031	1.014	0.006	black	59.992	background	yes	no	hypothetical protein
Ld1S_250316900	25	748704	750188	0.937	0.942	0.016	0.018	1.005	0.002	black	59.995	background	yes	no	tetratricopeptide repeat domain 29. Function unknown
Ld1S_250317000	25	750908	751603	0.936	0.945	0.015	0.019	1.009	0.004	black	60	background	yes	no	hypothetical protein
Ld1S_250317100	25	752012	754002	0.971	1.012	0.03	0.046	1.038	0.016	black	59.977	background	yes	no	hypothetical protein
Ld1S_250317200	25	754839	758039	1.008	1	0.044	0.041	0.993	-0.003	black	59.994	background	yes	no	kinesin, putative
Ld1S_250317400	25	760101	763289	0.976	0.994	0.032	0.039	1.016	0.007	black	59.952	background	yes	no	kinesin, putative
Ld1S_250317500	25	764966	769411	0.985	0.993	0.035	0.039	1.007	0.003	black	59.984	background	yes	no	hypothetical protein
Ld1S_250317600	25	770920	772650	0.99	0.982	0.037	0.034	0.992	-0.003	black	59.989	background	yes	no	protein kinase, putative
Ld1S_250317800	25	780436	781275	1.021	0.972	0.05	0.03	0.957	-0.019	black	59.982	background	yes	no	2,4-dihydroxyhept-2-ene-1,7-dioic acid aldolase, putative
Ld1S_250317900	25	782484	783401	0.983	0.983	0.035	0.035	1	0	black	59.964	background	yes	no	hypothetical protein
Ld1S_250318000	25	784529	785629	1.029	0.987	0.053	0.036	0.963	-0.016	black	59.982	background	yes	no	dullard-like phosphatase domain containing protein, putative
Ld1S_250318100	25	787628	788779	1.005	1.03	0.043	0.053	1.023	0.01	black	59.986	background	yes	no	hypothetical protein
Ld1S_250318200	25	790078	793212	0.968	0.989	0.028	0.037	1.02	0.009	black	59.985	background	yes	no	helicase-like protein, putative
Ld1S_250318300	25	794262	795371	1.059	1.037	0.064	0.056	0.981	-0.008	black	59.985	background	yes	no	Stage II sporulation protein E SpoIIE, putative
Ld1S_250318400	25	796060	797688	0.943	0.996	0.018	0.04	1.051	0.022	black	59.941	background	yes	no	Rieske [2Fe-2S] domain containing protein, putative
Ld1S_250318500	25	799071	801734	0.99	1.039	0.037	0.056	1.045	0.019	black	59.971	background	yes	no	elongation factor 2-like protein
Ld1S_250318600	25	802921	803391	1.13	1.006	0.09	0.044	0.899	-0.046	black	59.988	background	yes	no	hypothetical protein
Ld1S_250318700	25	804229	805110	0.954	1.059	0.023	0.064	1.1	0.042	black	59.951	background	no	no	Capping enzyme RNA triphosphatase 1
Ld1S_250318900	25	808037	809842	1.078	1.075	0.071	0.07	0.997	-0.001	black	59.996	background	yes	no	KIF-1 binding protein C terminal, putative
Ld1S_250319000	25	811095	811733	1.041	1.052	0.057	0.061	1.01	0.004	black	59.988	background	yes	no	eukaryotic translation initiation factor 3 subunit j
Ld1S_250319100	25	812704	813603	1.019	1.045	0.049	0.059	1.023	0.01	gray	22.025	lowMAPQ	yes	no	succinyl-CoA synthetase alpha subunit, putative
Ld1S_250319200	25	816894	817793	0.963	1.087	0.026	0.074	1.117	0.048	gray	22.569	lowMAPQ	yes	no	succinyl-CoA synthetase alpha subunit, putative
Ld1S_250319300	25	819092	820306	1.192	1.158	0.111	0.1	0.973	-0.012	black	59.972	background	no	no	BRO1-like domain containing protein, putative
Ld1S_250319400	25	820799	821554	1.307	1.127	0.148	0.089	0.872	-0.059	black	59.976	background	no	no	hypothetical protein
Ld1S_250319500	25	822012	822722	1.169	1.173	0.103	0.105	1.004	0.002	black	60	background	no	no	Ubiquitin-2 like Rad60 SUMO-like,Ubiquitin family, putative
Ld1S_250319600	25	824088	825425	1.141	1.06	0.094	0.065	0.935	-0.029	black	59.979	background	no	no	Molybdopterin guanine dinucleotide synthesis protein B, putative
Ld1S_250319700	25	825822	827615	1.235	1.188	0.125	0.11	0.965	-0.016	black	59.994	background	yes	no	vacuolar protein sorting-like protein
Ld1S_250319800	25	827954	829087	0.978	1.129	0.033	0.09	1.14	0.057	black	59.968	background	yes	no	DnaJ domain,Zinc-finger double-stranded RNA-binding, putative
Ld1S_250319900	25	829923	830855	0.897	0.996	-0.001	0.04	1.099	0.041	black	59.987	background	yes	no	parkin co-regulated protein, putative
Ld1S_250320000	25	832500	833813	1.002	0.973	0.042	0.031	0.974	-0.012	black	59.954	background	yes	no	PCI domain containing protein, putative
Ld1S_250320100	25	834701	836614	0.935	1.023	0.015	0.05	1.085	0.035	black	59.988	background	yes	no	hypothetical protein
Ld1S_250320200	25	837607	838599	1.085	1.014	0.074	0.047	0.94	-0.027	black	60	background	yes	no	glycosome import protein
Ld1S_250320300	25	838973	839941	0.967	0.998	0.028	0.041	1.029	0.013	black	59.978	background	yes	no	hypothetical protein
Ld1S_250320400	25	840650	842248	0.915	0.998	0.007	0.04	1.081	0.034	black	60	background	yes	no	hypothetical protein
Ld1S_250320600	25	844855	845226	0.984	1.002	0.035	0.042	1.017	0.007	black	60	background	yes	no	hypothetical protein
Ld1S_250320700	25	846359	847723	1.029	0.971	0.053	0.03	0.949	-0.023	black	59.96	background	yes	no	hypothetical protein
Ld1S_250320800	25	849745	850728	0.983	0.931	0.035	0.013	0.952	-0.021	black	60	background	yes	no	palmitoyl acyltransferase 10, putative
Ld1S_250320900	25	852799	853689	0.94	0.981	0.017	0.034	1.039	0.017	black	59.976	background	yes	no	Pex2 , Pex12 amino terminal region,Ring finger domain containing protein, putative
Ld1S_250321000	25	854618	856609	0.919	1.014	0.008	0.047	1.093	0.039	black	59.978	background	yes	no	Leucine Rich repeats 2 copies, putative
Ld1S_250321100	25	857605	859338	1.037	1.025	0.056	0.051	0.989	-0.005	black	59.994	background	yes	no	hypothetical protein
Ld1S_250321200	25	860306	860743	0.8	0.851	-0.046	-0.022	1.057	0.024	black	60	background	yes	no	Microsomal signal peptidase 12 kDa subunit SPC12, putative
Ld1S_250321300	25	861702	864215	0.888	0.94	-0.005	0.017	1.053	0.022	black	59.986	background	yes	no	Vacuolar sorting protein 9 VPS9 domain containing protein, putative
Ld1S_250321400	25	866388	867557	0.937	0.985	0.016	0.035	1.046	0.02	black	59.985	background	yes	no	AGC essential kinase 1
Ld1S_250321500	25	870542	871636	0.95	0.99	0.021	0.038	1.039	0.017	black	59.99	background	no	no	hypothetical protein
Ld1S_250321600	25	872914	874635	0.966	0.964	0.028	0.027	0.998	-0.001	black	59.971	background	no	no	Pumilio homology domain family member 8
Ld1S_250321700	25	875938	876642	0.889	0.977	-0.005	0.032	1.089	0.037	black	60	background	yes	no	adenylate kinase, putative
Ld1S_250321800	25	877513	877902	0.908	1.072	0.003	0.069	1.163	0.066	black	60	background	yes	no	kiaa0528. Function unknown
Ld1S_250321900	25	879279	879485	0.803	0.949	-0.045	0.021	1.162	0.065	black	60	background	no	no	hypothetical protein
Ld1S_250322000	25	881442	883601	0.889	0.979	-0.005	0.033	1.091	0.038	black	59.957	background	yes	no	glutathionylspermidine synthase, putative
Ld1S_250322100	25	886498	887250	1.062	0.955	0.065	0.023	0.908	-0.042	black	59.978	background	no	no	Arv1-like family, putative
Ld1S_250322200	25	887918	890803	0.951	0.97	0.022	0.029	1.018	0.008	black	59.982	background	yes	no	hypothetical protein
Ld1S_250322300	25	892485	893270	1.027	0.903	0.052	0.001	0.89	-0.051	black	60	background	no	no	hypothetical protein
Ld1S_250322500	25	896947	897894	0.765	0.836	-0.063	-0.029	1.083	0.034	gray	14.169	lowMAPQ	no	no	tagatose-6-phosphate kinase-like protein
Ld1S_250322600	25	898739	899041	0.892	1.122	-0.003	0.087	1.232	0.09	gray	32.775	lowMAPQ	yes	no	histone H4
Ld1S_250322700	25	901323	902240	0.792	0.735	-0.05	-0.079	0.935	-0.029	gray	35.415	lowMAPQ	yes	no	phosphoglycan beta 1,3 galactosyltransferase 4 fragment
Ld1S_260322900	26	7261	7536	1.115	1.09	0.084	0.076	0.98	-0.009	black	60	background	no	no	Lsm7p protein, putative
Ld1S_260323000	26	7974	9062	0.906	1.005	0.003	0.043	1.098	0.041	black	59.98	background	yes	no	brix domain containing-like protein
Ld1S_260323100	26	10263	10688	1.022	1.047	0.05	0.06	1.023	0.01	black	60	background	no	no	methylmalonyl-coa epimerase-like protein
Ld1S_260323200	26	11947	14868	0.955	0.907	0.023	0.003	0.954	-0.02	black	59.991	background	yes	no	glycine dehydrogenase, putative
Ld1S_260323300	26	15930	16820	0.873	0.876	-0.012	-0.01	1.004	0.002	black	60	background	no	no	protein kinase, putative
Ld1S_260323400	26	17598	18398	0.917	0.927	0.007	0.011	1.009	0.004	black	59.959	background	yes	no	hypothetical protein
Ld1S_260323500	26	21939	22847	0.879	0.912	-0.009	0.005	1.033	0.014	black	60	background	no	no	hypothetical protein
Ld1S_260323600	26	23234	24043	0.908	0.908	0.004	0.003	0.999	0	black	59.872	background	no	no	Ubiquitin-protein ligase. Posttranslational modification, protein turnover, chaperones
Ld1S_260323700	26	24718	24951	0.854	0.99	-0.021	0.037	1.142	0.058	gray	8.78	lowMAPQ	yes	no	hypothetical protein
Ld1S_260323800	26	25448	26518	0.859	1.055	-0.018	0.063	1.204	0.081	gray	1.412	lowMAPQ	yes	no	Hypothetical protein, conserved. Function unknown
Ld1S_260324000	26	30915	31148	0.774	0.929	-0.058	0.013	1.177	0.071	gray	8.847	lowMAPQ	yes	no	hypothetical protein
Ld1S_260324300	26	36455	37168	0.891	0.95	-0.004	0.021	1.06	0.025	black	60	background	no	no	adenine phosphoribosyltransferase
Ld1S_260324400	26	37933	39729	0.892	0.972	-0.003	0.03	1.08	0.034	black	59.976	background	yes	no	Mini-chromosome maintenance complex-binding protein
Ld1S_260324500	26	43704	44576	1.017	0.981	0.048	0.034	0.968	-0.014	black	59.983	background	yes	no	nuclear lim interactor-interacting factor-like protein
Ld1S_260324600	26	50077	50835	0.937	1.108	0.016	0.082	1.164	0.066	gray	21.948	lowMAPQ	yes	no	60S ribosomal protein L7, putative
Ld1S_260324700	26	51803	52561	0.913	0.871	0.006	-0.013	0.958	-0.019	gray	22.105	lowMAPQ	yes	no	60S ribosomal protein L7, putative
Ld1S_260324800	26	54054	54539	0.879	1.042	-0.009	0.058	1.167	0.067	black	59.99	background	no	no	hypothetical protein
Ld1S_260324900	26	55562	56416	0.993	1.016	0.039	0.048	1.021	0.009	black	60	background	yes	no	Scaffold protein Nfu,NifU N terminal,NifU-like domain containing protein, putative
Ld1S_260325000	26	57748	58968	0.913	0.968	0.006	0.029	1.055	0.023	black	59.983	background	yes	no	eukaryotic peptide chain release factor subunit 1, putative
Ld1S_260325100	26	60054	61175	0.857	0.897	-0.019	-0.001	1.042	0.018	black	59.979	background	yes	no	Silent information regulator 2 related protein 1
Ld1S_260325200	26	61780	62724	0.848	0.973	-0.023	0.03	1.132	0.054	black	60	background	yes	no	Uncharacterised conserved protein DUF2305, putative
Ld1S_260325300	26	64243	65379	0.85	0.926	-0.022	0.011	1.08	0.033	black	60	background	yes	no	hypothetical protein
Ld1S_260325400	26	66472	67020	0.868	0.963	-0.014	0.027	1.099	0.041	black	59.981	background	no	no	Eukaryotic translation initiation factor 4E type 6, putative
Ld1S_260325500	26	67820	71203	0.912	1.006	0.005	0.044	1.093	0.039	black	59.988	background	yes	no	hypothetical protein
Ld1S_260325600	26	71704	73536	0.915	1.001	0.006	0.042	1.085	0.035	black	59.957	background	yes	no	hypothetical protein
Ld1S_260325700	26	74638	76131	0.951	0.93	0.022	0.013	0.979	-0.009	black	59.97	background	yes	no	ras-like small GTPases, putative
Ld1S_260325800	26	77233	77841	0.974	1.051	0.031	0.061	1.071	0.03	black	59.964	background	yes	no	hypothetical protein
Ld1S_260325900	26	79090	79905	0.861	1.001	-0.017	0.042	1.146	0.059	black	59.932	background	no	no	nucleotide hydrolase, putative
Ld1S_260326100	26	84212	86215	0.963	1.026	0.027	0.052	1.059	0.025	black	60	background	yes	no	6-phosphofructo-2-kinase,fructose-2,6-biphospha ta se1-like protein
Ld1S_260326200	26	87034	87930	0.94	0.989	0.017	0.037	1.047	0.02	black	60	background	no	no	C-1-tetrahydrofolate synthase, cytoplasmic, putative
Ld1S_260326300	26	89636	90982	0.896	1.038	-0.002	0.056	1.143	0.058	black	59.931	background	yes	no	mitotic cyclin, putative
Ld1S_260326400	26	92418	93446	0.928	1.02	0.012	0.049	1.089	0.037	black	59.975	background	yes	no	Inosine-uridine preferring nucleoside hydrolase, putative
Ld1S_260326500	26	94661	97420	0.946	1.015	0.019	0.047	1.067	0.028	black	59.957	background	yes	no	Vps52 , Sac2 family, putative
Ld1S_260326600	26	98396	103876	0.893	0.984	-0.003	0.035	1.092	0.038	black	59.964	background	yes	no	hypothetical protein
Ld1S_260326700	26	104824	107385	0.921	0.988	0.009	0.037	1.066	0.028	black	59.973	background	yes	no	TPR repeat, putative
Ld1S_260326800	26	109832	110635	1.075	1.002	0.07	0.042	0.938	-0.028	black	59.995	background	yes	no	Regulator of Vps4 activity in the MVB pathway, putative
Ld1S_260326900	26	111430	112962	0.957	0.954	0.024	0.023	0.997	-0.001	black	59.973	background	yes	no	RNA editing 3p terminal uridylyl transferase 2
Ld1S_260327000	26	113471	115162	0.932	1.018	0.014	0.049	1.084	0.035	black	59.981	background	yes	no	2OG-FeII oxygenase superfamily, putative
Ld1S_260327100	26	116032	116334	1.01	0.906	0.045	0.003	0.906	-0.043	black	60	background	yes	no	hypothetical protein
Ld1S_260327200	26	118805	120895	0.95	1.007	0.021	0.044	1.054	0.023	black	59.984	background	yes	no	pseudouridylate synthase-like protein
Ld1S_260327300	26	122122	123048	0.923	0.946	0.01	0.019	1.022	0.009	black	60	background	yes	no	nucleotide binding protein-like protein
Ld1S_260327400	26	124307	125305	0.899	1.011	0	0.046	1.112	0.046	black	60	background	yes	no	hypothetical protein
Ld1S_260327500	26	126223	127575	0.943	1.037	0.018	0.056	1.089	0.037	black	59.966	background	yes	no	hypothetical protein
Ld1S_260327700	26	130476	133433	0.936	1.017	0.015	0.048	1.079	0.033	black	59.967	background	yes	no	hypothetical protein
Ld1S_260327800	26	135088	136068	1.005	1.029	0.043	0.053	1.022	0.009	black	59.967	background	yes	no	Conserved hypothetical ATP binding protein, putative
Ld1S_260327900	26	137647	139446	0.939	1.027	0.017	0.052	1.084	0.035	black	59.988	background	yes	no	DNA polymerase sigma-like protein
Ld1S_260328000	26	141032	142321	1.015	0.99	0.047	0.037	0.977	-0.01	black	60	background	yes	no	Leucine rich repeat,Leucine Rich Repeat,Leucine Rich repeat, putative
Ld1S_260328100	26	144520	144855	0.889	1.194	-0.005	0.112	1.309	0.117	black	60	background	no	no	hypothetical protein
Ld1S_260328300	26	145470	145910	0.897	0.984	-0.001	0.035	1.087	0.036	black	60	background	yes	no	hypothetical protein
Ld1S_260328400	26	147548	151015	0.996	1.059	0.04	0.064	1.057	0.024	black	59.988	background	yes	no	hypothetical protein
Ld1S_260328500	26	152530	154146	0.955	1.045	0.023	0.059	1.086	0.036	black	59.975	background	yes	no	galactofuranosyltransferase lpg1-like protein
Ld1S_260328600	26	155410	157518	0.963	1.023	0.026	0.05	1.057	0.024	black	60	background	yes	no	hypothetical protein
Ld1S_260328700	26	158588	159040	0.933	0.965	0.014	0.027	1.031	0.013	black	60	background	yes	no	hypothetical protein
Ld1S_260328800	26	159920	161656	0.955	1.025	0.023	0.051	1.066	0.028	black	59.925	background	yes	no	Protein of unknown function DUF525, putative
Ld1S_260328900	26	165725	167836	0.971	1.042	0.03	0.058	1.067	0.028	black	59.966	background	yes	no	spliced leader RNA PSE-promoter transcription factor, putative
Ld1S_260329000	26	168377	169375	0.899	1.003	-0.001	0.043	1.104	0.043	black	60	background	yes	no	hypothetical protein
Ld1S_260329100	26	170871	172058	0.936	0.957	0.015	0.024	1.02	0.009	black	59.931	background	yes	no	PPR repeat,Pentatricopeptide repeat domain containing protein, putative
Ld1S_260329200	26	173878	174180	1.013	1.024	0.047	0.051	1.01	0.004	gray	46.923	lowMAPQ	yes	no	Chaperonin 10, putative
Ld1S_260329300	26	175640	176884	0.957	1.014	0.024	0.047	1.054	0.023	black	59.983	background	yes	no	hypothetical protein
Ld1S_260329400	26	179017	179319	0.993	1.04	0.039	0.057	1.042	0.018	gray	46.336	lowMAPQ	yes	no	Chaperonin 10, putative
Ld1S_260329500	26	180267	184640	0.904	1.05	0.002	0.061	1.145	0.059	black	59.973	background	yes	no	chromosome 20 open reading frame 26. Function unknown
Ld1S_260329600	26	186231	187364	1.009	0.996	0.045	0.04	0.989	-0.005	black	59.999	background	yes	no	protein disulfide isomerase, putative
Ld1S_260329700	26	188163	188819	0.57	0.693	-0.174	-0.101	1.183	0.073	black	59.698	background	no	no	thioredoxin, putative
Ld1S_260329800	26	189986	190663	0.839	0.97	-0.027	0.03	1.14	0.057	black	59.991	background	no	no	Protein of unknown function DUF2012, putative
Ld1S_260329900	26	191950	192702	1.094	1.027	0.077	0.052	0.944	-0.025	black	59.92	background	yes	no	Qc-SNARE protein, putative
Ld1S_260330000	26	193663	195195	1.023	1.091	0.05	0.076	1.061	0.026	black	59.992	background	yes	no	Pentapeptide repeats 9 copies, putative
Ld1S_260330100	26	197277	200084	0.974	1.074	0.031	0.07	1.093	0.039	black	60	background	yes	no	Sphingosine kinase
Ld1S_260330200	26	202146	205418	0.936	1.043	0.015	0.058	1.104	0.043	black	59.99	background	yes	no	hypothetical protein
Ld1S_260330300	26	206457	212573	0.951	0.99	0.021	0.038	1.038	0.016	black	59.995	background	yes	no	hypothetical protein
Ld1S_260330400	26	217378	219909	0.956	0.977	0.024	0.032	1.02	0.008	black	59.971	background	yes	no	Regulator of chromosome condensation RCC1 repeat, putative
Ld1S_260330600	26	227212	227688	1.258	1.15	0.133	0.097	0.921	-0.036	black	59.97	background	no	no	RNA recognition motif. a.k.a. RRM, RBD, or RNP domain, putative
Ld1S_260330700	26	228488	230122	1.147	1.053	0.096	0.062	0.925	-0.034	black	60	background	yes	no	hypothetical protein
Ld1S_260330800	26	232051	232515	1.014	1.056	0.047	0.063	1.038	0.016	black	59.889	background	yes	no	RNA recognition motif a.k.a. RRM, RBD, or RNP domain, putative
Ld1S_260330900	26	233122	233520	0.968	1.165	0.029	0.102	1.185	0.074	black	60	background	yes	no	hypothetical protein
Ld1S_260331000	26	235867	236418	1.073	1.06	0.069	0.064	0.989	-0.005	gray	37.382	lowMAPQ	yes	no	type II glutathione peroxidase-like tryparedoxin peroxidase
Ld1S_260331100	26	238117	238641	1.086	1.148	0.074	0.096	1.052	0.022	gray	38.677	lowMAPQ	yes	no	glutathione peroxidase-like protein, putative
Ld1S_260331200	26	242165	243226	1.049	0.998	0.06	0.041	0.956	-0.02	black	59.982	background	yes	no	asparagine synthetase a, putative
Ld1S_260331300	26	244108	246945	0.997	1.006	0.04	0.044	1.008	0.003	black	59.97	background	yes	no	hypothetical protein
Ld1S_260331400	26	247894	248859	0.972	1.072	0.03	0.069	1.093	0.039	black	60	background	yes	no	hypothetical protein
Ld1S_260331500	26	250121	253102	0.917	1.02	0.007	0.049	1.101	0.042	black	59.996	background	yes	no	RNA-editing complex protein MP100, putative
Ld1S_260331600	26	254915	257344	0.946	1.001	0.02	0.042	1.053	0.022	black	59.981	background	yes	no	ISWI complex protein
Ld1S_260331700	26	259086	259535	0.988	0.891	0.037	-0.004	0.91	-0.041	gray	32.222	lowMAPQ	yes	no	40S ribosomal protein S16, putative
Ld1S_260331800	26	260632	261081	1.063	0.921	0.065	0.009	0.878	-0.057	gray	32.05	lowMAPQ	yes	no	40S ribosomal protein S16, putative
Ld1S_260331900	26	262257	265091	0.926	0.984	0.011	0.035	1.056	0.024	black	59.978	background	yes	no	heat shock 70 protein-like protein
Ld1S_260332000	26	266302	267507	1.037	1.079	0.056	0.072	1.037	0.016	black	59.998	background	yes	no	hypothetical protein
Ld1S_260332100	26	268274	268789	1.012	0.978	0.046	0.033	0.969	-0.013	black	60	background	yes	no	Glutaredoxin domain-containing protein
Ld1S_260332200	26	269887	271956	1.044	1.067	0.058	0.067	1.021	0.009	black	59.976	background	yes	no	hypothetical protein
Ld1S_260332300	26	273655	276186	0.992	1.028	0.038	0.052	1.032	0.014	black	59.978	background	yes	no	DnaJ domain,Domain of unknown function DUF3395, putative
Ld1S_260332400	26	278024	279862	0.896	0.953	-0.002	0.022	1.057	0.024	black	59.994	background	yes	no	Meiotic cell cortex C-terminal pleckstrin homology, putative
Ld1S_260332500	26	280683	286399	1.013	0.988	0.047	0.037	0.977	-0.01	black	59.985	background	yes	no	hypothetical protein
Ld1S_260332600	26	287571	289262	1.125	1.024	0.088	0.051	0.917	-0.037	black	59.994	background	yes	no	NMD3 family, putative
Ld1S_260332700	26	292531	296505	1.004	1.008	0.043	0.045	1.004	0.002	black	59.985	background	yes	no	protein kinase, putative
Ld1S_260332800	26	301080	302852	1.081	0.995	0.072	0.04	0.928	-0.033	black	59.969	background	yes	no	Polycystin cation channel, putative
Ld1S_260332900	26	303613	304626	1.128	1.184	0.089	0.109	1.045	0.019	black	59.963	background	yes	no	glucosidase II beta subunit-like protein, putative
Ld1S_260333000	26	306457	307689	1.154	1.056	0.098	0.063	0.922	-0.035	black	59.973	background	no	no	hypothetical protein
Ld1S_260333100	26	308109	308306	1.205	1.19	0.116	0.11	0.988	-0.005	black	60	background	no	no	hypothetical protein
Ld1S_260333200	26	309776	321907	1.061	1.07	0.065	0.068	1.008	0.003	black	59.996	background	yes	no	dynein heavy chain pseudogene, putative;Inner arm dynein 5-1;dynein heavy chain, putative;dynein heavy chain, cytosolic, putative
Ld1S_260333400	26	327195	328844	1.058	0.995	0.064	0.039	0.945	-0.024	black	59.99	background	yes	no	regulation of signal transduction. Amino acid transport and metabolism
Ld1S_260333500	26	331163	331690	0.968	1.028	0.028	0.052	1.056	0.024	black	59.969	background	yes	no	2Fe-2S iron-sulfur cluster binding domain containing protein, putative
Ld1S_260333600	26	333214	334200	1.038	1.008	0.056	0.045	0.974	-0.012	black	59.981	background	yes	no	RNA recognition motif. a.k.a. RRM, RBD, or RNP domain, putative
Ld1S_260333700	26	334845	336533	0.991	1.013	0.038	0.047	1.02	0.009	black	59.981	background	yes	no	hypothetical protein
Ld1S_260333800	26	337696	343473	0.973	0.969	0.031	0.029	0.996	-0.002	black	59.992	background	yes	no	hypothetical protein
Ld1S_260333900	26	344397	345683	1.087	1.049	0.074	0.06	0.968	-0.014	black	59.974	background	yes	no	hypothetical protein
Ld1S_260334000	26	346446	346826	1.004	0.997	0.043	0.04	0.994	-0.003	black	59.993	background	yes	no	hypothetical protein
Ld1S_260334200	26	363179	364579	1.044	1.04	0.058	0.057	0.997	-0.001	black	59.988	background	yes	no	axonemal dynein light chain, putative
Ld1S_260334300	26	366273	371459	0.995	1.013	0.039	0.046	1.016	0.007	black	59.984	background	yes	no	hypothetical protein
Ld1S_260334400	26	373806	375425	1.138	1.012	0.093	0.046	0.898	-0.047	black	60	background	yes	no	mitochondrial RNA binding complex 1 subunit, putative
Ld1S_260334500	26	376561	378915	0.988	0.972	0.037	0.03	0.985	-0.007	black	59.991	background	yes	no	hypothetical protein
Ld1S_260334600	26	379610	382540	0.99	1.032	0.037	0.054	1.039	0.016	black	59.972	background	yes	no	RNA pseudouridylate synthase, putative
Ld1S_260334700	26	383279	384868	1.009	1.025	0.045	0.051	1.015	0.007	black	59.965	background	yes	no	Ring finger domain containing protein, putative
Ld1S_260334800	26	385672	387723	0.997	0.966	0.04	0.028	0.972	-0.012	black	59.963	background	yes	no	hypothetical protein
Ld1S_260334900	26	389336	394618	0.974	0.997	0.031	0.04	1.022	0.009	black	59.984	background	yes	no	hypothetical protein
Ld1S_260335000	26	395429	397387	1.03	1.044	0.053	0.059	1.013	0.005	black	59.998	background	yes	no	DnaJ domain containing protein, putative
Ld1S_260335100	26	397796	399496	0.997	1.046	0.04	0.059	1.045	0.019	black	60	background	yes	no	aldo,keto reductase, putative
Ld1S_260335200	26	400165	402171	1.131	1.096	0.09	0.078	0.971	-0.013	black	59.994	background	yes	no	Leucine rich repeat, putative
Ld1S_260335300	26	403841	413170	0.992	1	0.038	0.041	1.008	0.003	black	59.986	background	yes	no	hypothetical protein
Ld1S_260335400	26	413971	415896	1.026	0.979	0.051	0.033	0.958	-0.019	black	59.941	background	yes	no	luminal binding protein 1 BiP, putative;heat-shock protein hsp70, putative;heat shock protein 70-related protein;heat shock protein 70, putative
Ld1S_260335500	26	418370	420472	1.024	1.033	0.051	0.054	1.008	0.003	black	60	background	yes	no	Nucleolar protein 74, putative
Ld1S_260335600	26	427180	431073	0.994	1.014	0.039	0.047	1.018	0.008	black	59.982	background	yes	no	FYVE-type domain-containing protein
Ld1S_260335700	26	431712	434645	1.055	1.02	0.063	0.049	0.97	-0.013	black	59.99	background	yes	no	DnaJ domain containing protein, putative
Ld1S_260335800	26	436623	439913	0.994	1.013	0.039	0.046	1.017	0.007	black	59.984	background	yes	no	hypothetical protein
Ld1S_260335900	26	440590	442362	0.979	1.008	0.033	0.045	1.027	0.012	black	59.975	background	yes	no	Cupin-like domain containing protein, putative
Ld1S_260336000	26	443126	446701	1.036	1.086	0.055	0.074	1.044	0.019	black	59.987	background	yes	no	Nucleolar protein 105, putative
Ld1S_260336100	26	448387	449415	1.088	1.026	0.075	0.051	0.947	-0.023	black	60	background	yes	no	hypothetical protein
Ld1S_260336200	26	451039	451875	0.962	1.004	0.026	0.043	1.039	0.017	black	59.962	background	yes	no	hypothetical protein
Ld1S_260336300	26	452885	454120	1.05	1.155	0.061	0.099	1.092	0.038	black	59.968	background	no	no	hypothetical protein
Ld1S_260336400	26	455681	457573	0.997	0.971	0.04	0.03	0.976	-0.01	black	59.975	background	yes	no	DNA ligase k alpha, putative
Ld1S_260336500	26	459774	461075	1.091	1.034	0.076	0.055	0.953	-0.021	black	60	background	yes	no	DNA ligase, putative
Ld1S_260336600	26	462073	463890	1.117	1.113	0.085	0.084	0.997	-0.001	black	59.976	background	yes	no	hypothetical protein
Ld1S_260336700	26	464937	467654	1.024	0.967	0.051	0.028	0.949	-0.023	black	59.992	background	yes	no	guanine nucleotide-binding protein-like protein
Ld1S_260336800	26	468528	469112	1.187	1.04	0.11	0.057	0.886	-0.053	black	59.967	background	yes	no	prefoldin-like protein
Ld1S_260336900	26	470384	473740	1.038	0.999	0.056	0.041	0.966	-0.015	black	59.984	background	yes	no	hypothetical protein
Ld1S_260337000	26	475912	477657	0.942	0.968	0.018	0.029	1.025	0.011	black	59.898	background	yes	no	WWE domain,WD domain, G-beta repeat, putative
Ld1S_260337100	26	479216	480826	1.088	1.047	0.075	0.059	0.965	-0.015	black	60	background	yes	no	DnaJ domain containing protein, putative
Ld1S_260337200	26	483403	490668	1.024	1.009	0.051	0.045	0.986	-0.006	black	59.989	background	yes	no	FYVE zinc finger, putative
Ld1S_260337300	26	493580	497026	1.064	1.002	0.066	0.042	0.947	-0.024	black	59.994	background	yes	no	cytochrome b5-like Heme,Steroid binding domain containing protein, putative
Ld1S_260337400	26	504156	506504	1.064	1.035	0.066	0.055	0.975	-0.011	black	59.989	background	yes	no	hypothetical protein
Ld1S_260337600	26	520534	521550	1.183	1.19	0.108	0.11	1.005	0.002	black	59.972	background	yes	no	Eukaryotic translation initiation factor 4 gamma. Translation, ribosomal structure and biogenesis
Ld1S_260337700	26	523355	525532	1.075	1.02	0.07	0.049	0.954	-0.021	black	59.995	background	yes	no	farnesyltransferase beta subunit
Ld1S_260337800	26	526352	529411	1.055	1.046	0.062	0.059	0.992	-0.003	black	59.995	background	yes	no	hypothetical protein
Ld1S_260337900	26	531017	532984	1.096	1.004	0.078	0.043	0.923	-0.035	black	59.991	background	yes	no	PhoD-like phosphatase. Coenzyme transport and metabolism
LdBPK_260020100	26	534976	535291	1.199	1.019	0.114	0.049	0.861	-0.065	black	60	background	yes	no	hypothetical protein
Ld1S_260338000	26	538142	538552	1.128	0.938	0.089	0.016	0.845	-0.073	black	60	background	no	no	hypothetical protein
Ld1S_260338100	26	544266	548975	1.083	1.024	0.073	0.051	0.95	-0.022	black	59.974	background	yes	no	hypothetical protein
Ld1S_260338200	26	551106	552311	1.122	1.06	0.087	0.064	0.949	-0.023	black	59.851	background	yes	no	Alpha,beta hydrolase family, putative
Ld1S_260338300	26	553167	553832	1.209	1.058	0.117	0.064	0.884	-0.053	black	59.937	background	no	no	RNA recognition motif. a.k.a. RRM, RBD, or RNP domain, putative
Ld1S_260338400	26	555732	556925	1.066	1.059	0.067	0.064	0.993	-0.003	black	59.974	background	yes	no	glutaredoxin, putative
Ld1S_260338500	26	558375	560555	1.144	1.034	0.095	0.055	0.912	-0.04	black	59.988	background	yes	no	trifunctional enzyme alpha subunit, mitochondrial precursor-like protein
Ld1S_260338600	26	563171	568786	1.076	1.032	0.07	0.054	0.963	-0.017	black	59.987	background	yes	no	SNF2 family N-terminal domain,Ring finger domain containing protein, putative
Ld1S_260338800	26	576927	578687	1.119	1.094	0.086	0.077	0.979	-0.009	black	59.986	background	yes	no	hypothetical protein
Ld1S_260339000	26	584066	586072	1.171	1.065	0.104	0.066	0.917	-0.038	black	59.995	background	yes	no	U-box domain protein. Function unknown
Ld1S_260339100	26	587247	588932	1.09	1.073	0.076	0.069	0.986	-0.006	black	60	background	yes	no	Proline dehydrogenase, mitochondrial
Ld1S_260339200	26	593667	594962	1.174	1.168	0.105	0.103	0.995	-0.002	black	59.994	background	yes	no	CDP-DAG synthase, putative
Ld1S_260339300	26	596127	596390	1.19	0.935	0.111	0.015	0.802	-0.096	black	51.589	background	yes	no	40S ribosomal protein S33, putative
Ld1S_260339400	26	597070	597333	1.003	1.054	0.042	0.062	1.047	0.02	gray	47.256	lowMAPQ	yes	no	40S ribosomal protein S33, putative
Ld1S_260339500	26	598179	599165	1.238	1.029	0.126	0.053	0.844	-0.074	black	59.951	background	yes	no	40S ribosomal protein S33, putative
Ld1S_260339600	26	599753	601803	1.05	1.089	0.061	0.075	1.034	0.014	black	59.974	background	yes	no	Leucine Rich repeat,Leucine Rich Repeat, putative
Ld1S_260339800	26	608661	609635	1.346	1.135	0.16	0.092	0.854	-0.068	gray	27.66	lowMAPQ	yes	no	fatty acid desaturase, putative fragment
Ld1S_260340000	26	612800	613390	1.238	1.075	0.126	0.07	0.878	-0.056	black	60	background	no	no	cytochrome c oxidase subunit V, putative
Ld1S_260340100	26	615322	617442	1.192	1.055	0.111	0.063	0.894	-0.049	black	59.986	background	yes	no	hypothetical protein
Ld1S_260340200	26	618669	621746	1.205	1.067	0.115	0.067	0.894	-0.049	black	59.978	background	yes	no	protein kinase, putative
Ld1S_260340300	26	626340	628352	1.162	1.05	0.101	0.061	0.911	-0.041	black	59.992	background	yes	no	hypothetical protein
Ld1S_260340600	26	634067	634387	1.242	1.148	0.128	0.096	0.93	-0.032	black	60	background	no	no	Protein kinase, putative. Signal transduction mechanisms
Ld1S_260340700	26	635372	636517	1.035	0.98	0.055	0.033	0.951	-0.022	black	59.964	background	no	no	hypothetical protein
Ld1S_260340800	26	637244	637882	1.035	0.907	0.055	0.003	0.888	-0.052	black	59.958	background	yes	no	hypothetical protein
LD26Cs1H1_c341	26	639055	639123	1.019	0.857	0.049	-0.019	0.856	-0.068	gray	41.081	lowMAPQ	yes	no	snoRNA
LD26Cs1H2_c342	26	639169	639249	0.855	0.725	-0.02	-0.083	0.864	-0.064	gray	23	lowMAPQ	yes	no	snoRNA
LD26Cs1C1_c343	26	639272	639370	0.719	0.598	-0.087	-0.156	0.852	-0.07	gray	9.307	lowMAPQ	yes	no	snoRNA
LD26Cs1C2_c344	26	639458	639532	0.515	0.585	-0.211	-0.164	1.114	0.047	gray	0	lowMAPQ	yes	no	snoRNA
LD26Cs1H3_c345	26	639580	639661	0.517	0.561	-0.209	-0.18	1.071	0.03	gray	0.417	lowMAPQ	yes	no	snoRNA
LD26Cs1H4_c346	26	639692	639759	0.549	0.657	-0.188	-0.121	1.167	0.067	gray	4.324	lowMAPQ	yes	no	snoRNA
LD26Cs1H5_c347	26	639771	639851	0.481	0.467	-0.236	-0.246	0.976	-0.01	gray	11.414	lowMAPQ	yes	no	snoRNA
LD26Cs1H6_c348	26	639924	639993	0.851	0.846	-0.022	-0.024	0.995	-0.002	gray	18.684	lowMAPQ	yes	no	snoRNA
LD26Cs1H7_c349	26	640055	640128	1.126	1.044	0.088	0.058	0.933	-0.03	gray	18.127	lowMAPQ	yes	no	snoRNA
LD26Cs1H8_c350	26	640153	640218	0.693	0.743	-0.101	-0.074	1.063	0.027	gray	7.231	lowMAPQ	yes	no	snoRNA
LD26Cs1H-9_c351	26	640268	640354	0.847	0.887	-0.024	-0.006	1.042	0.018	gray	6.252	lowMAPQ	yes	no	snoRNA
LD26Cs1C3_c352	26	640413	640531	0.774	0.693	-0.058	-0.101	0.907	-0.042	gray	0.723	lowMAPQ	yes	no	snoRNA
LD26Cs1H6_LD26Cs1H9_c353	26	640582	640651	0.934	0.712	0.014	-0.09	0.786	-0.105	gray	0	lowMAPQ	yes	no	snoRNA
LD26Cs1H1_c354	26	640716	640784	0.915	0.886	0.006	-0.006	0.972	-0.012	gray	0	lowMAPQ	yes	no	snoRNA
LD26Cs1H2_c355	26	640830	640910	0.86	0.784	-0.018	-0.053	0.921	-0.036	gray	0	lowMAPQ	yes	no	snoRNA
LD26Cs1C1_c356	26	640933	641031	0.902	0.682	0.001	-0.107	0.78	-0.108	gray	0	lowMAPQ	yes	no	snoRNA
LD26Cs1C2_c357	26	641119	641193	0.517	0.596	-0.209	-0.158	1.127	0.052	gray	0	lowMAPQ	yes	no	snoRNA
LD26Cs1H3_c358	26	641241	641322	0.796	0.704	-0.048	-0.095	0.897	-0.047	gray	0	lowMAPQ	yes	no	snoRNA
LD26Cs1H4_c359	26	641353	641420	0.76	0.681	-0.065	-0.108	0.907	-0.042	gray	0	lowMAPQ	yes	no	snoRNA
LD26Cs1H5_c360	26	641432	641512	0.741	0.715	-0.075	-0.089	0.97	-0.013	gray	0.298	lowMAPQ	yes	no	snoRNA
LD26Cs1H6_c361	26	641582	641651	0.663	0.89	-0.118	-0.004	1.298	0.113	gray	2.219	lowMAPQ	yes	no	snoRNA
LD26Cs1H7_c362	26	641723	641796	0.845	0.836	-0.024	-0.029	0.99	-0.004	gray	2.459	lowMAPQ	yes	no	snoRNA
LD26Cs1H8_c363	26	641821	641886	1.372	1.272	0.168	0.137	0.932	-0.031	gray	2.335	lowMAPQ	yes	no	snoRNA
LD26Cs1H-9_c364	26	641936	642022	1.159	1.096	0.1	0.078	0.95	-0.022	gray	1.245	lowMAPQ	yes	no	snoRNA
LD26Cs1C3_c365	26	642081	642199	0.8	0.933	-0.046	0.014	1.148	0.06	gray	0.67	lowMAPQ	yes	no	snoRNA
LD26Cs1H6_LD26Cs1H9_c366	26	642250	642319	0.861	0.686	-0.017	-0.105	0.817	-0.088	gray	0.702	lowMAPQ	yes	no	snoRNA
LD26Cs1H1_c367	26	642384	642452	0.778	0.878	-0.057	-0.01	1.114	0.047	gray	0	lowMAPQ	yes	no	snoRNA
LD26Cs1H2_c368	26	642498	642578	0.777	0.804	-0.057	-0.044	1.031	0.013	gray	0	lowMAPQ	yes	no	snoRNA
LD26Cs1C1_c369	26	642601	642699	0.78	0.736	-0.055	-0.078	0.949	-0.023	gray	0	lowMAPQ	yes	no	snoRNA
LD26Cs1C2_c370	26	642787	642861	0.543	0.55	-0.192	-0.187	1.011	0.005	gray	0	lowMAPQ	yes	no	snoRNA
LD26Cs1H3_c371	26	642909	642990	0.675	0.673	-0.111	-0.112	0.998	-0.001	gray	0	lowMAPQ	yes	no	snoRNA
LD26Cs1H4_c372	26	643021	643088	0.678	0.56	-0.109	-0.181	0.848	-0.072	gray	0	lowMAPQ	yes	no	snoRNA
LD26Cs1H5_c373	26	643100	643180	0.697	0.616	-0.099	-0.145	0.898	-0.047	gray	0	lowMAPQ	yes	no	snoRNA
LD26Cs1H6_c374	26	643250	643319	0.461	0.522	-0.251	-0.206	1.109	0.045	gray	0	lowMAPQ	yes	no	snoRNA
LD26Cs1H7_c375	26	643361	643434	0.673	0.595	-0.112	-0.158	0.9	-0.046	gray	0	lowMAPQ	yes	no	snoRNA
LD26Cs1H8_c376	26	643459	643524	0.67	0.677	-0.114	-0.109	1.01	0.004	gray	0	lowMAPQ	yes	no	snoRNA
LD26Cs1H-9_c377	26	643574	643660	0.676	0.606	-0.11	-0.151	0.91	-0.041	gray	0	lowMAPQ	yes	no	snoRNA
LD26Cs1C3_c378	26	643719	643837	0.725	0.668	-0.083	-0.114	0.931	-0.031	gray	0	lowMAPQ	yes	no	snoRNA
LD26Cs1H6_LD26Cs1H9_c379	26	643888	643957	0.753	0.783	-0.069	-0.054	1.036	0.015	gray	0	lowMAPQ	yes	no	snoRNA
LD26Cs1H1_c380	26	644022	644090	0.829	0.774	-0.032	-0.058	0.941	-0.026	gray	0	lowMAPQ	yes	no	snoRNA
LD26Cs1H2_c381	26	644136	644216	0.852	0.812	-0.021	-0.04	0.958	-0.018	gray	0	lowMAPQ	yes	no	snoRNA
LD26Cs1C1_c382	26	644239	644337	0.805	0.627	-0.043	-0.138	0.803	-0.095	gray	0	lowMAPQ	yes	no	snoRNA
LD26Cs1C2_c383	26	644425	644499	0.735	0.615	-0.078	-0.146	0.856	-0.068	gray	0	lowMAPQ	yes	no	snoRNA
LD26Cs1H3_c384	26	644547	644628	0.646	0.666	-0.127	-0.116	1.027	0.012	gray	0	lowMAPQ	yes	no	snoRNA
LD26Cs1H4_c385	26	644659	644726	0.799	0.755	-0.046	-0.068	0.951	-0.022	gray	3.031	lowMAPQ	yes	no	snoRNA
LD26Cs1H5_c386	26	644738	644818	0.783	0.691	-0.054	-0.102	0.895	-0.048	gray	5.41	lowMAPQ	yes	no	snoRNA
LD26Cs1H6_c387	26	644888	644957	0.737	0.65	-0.077	-0.125	0.896	-0.048	gray	14.065	lowMAPQ	yes	no	snoRNA
LD26Cs1H7_c388	26	645015	645088	0.853	0.762	-0.021	-0.064	0.904	-0.044	gray	15.484	lowMAPQ	yes	no	snoRNA
LD26Cs1H8_c389	26	645113	645178	0.782	0.728	-0.054	-0.082	0.938	-0.028	gray	4.119	lowMAPQ	yes	no	snoRNA
LD26Cs1H-9_c390	26	645228	645314	0.878	0.63	-0.01	-0.137	0.746	-0.127	gray	2.6	lowMAPQ	yes	no	snoRNA
LD26Cs1C3_c391	26	645373	645491	0.799	0.522	-0.046	-0.206	0.692	-0.16	gray	0.159	lowMAPQ	yes	no	snoRNA
LD26Cs1H6_LD26Cs1H9_c392	26	645542	645611	0.771	0.617	-0.06	-0.144	0.824	-0.084	gray	0	lowMAPQ	yes	no	snoRNA
LD26Cs1H1_c393	26	645676	645744	0.683	0.616	-0.106	-0.145	0.914	-0.039	gray	0	lowMAPQ	yes	no	snoRNA
LD26Cs1H2_c394	26	645790	645870	0.604	0.668	-0.152	-0.115	1.091	0.038	gray	0	lowMAPQ	yes	no	snoRNA
LD26Cs1C1_c395	26	645893	645991	0.675	0.714	-0.11	-0.089	1.05	0.021	gray	0	lowMAPQ	yes	no	snoRNA
LD26Cs1C2_c396	26	646079	646153	0.529	0.646	-0.201	-0.127	1.185	0.074	gray	0	lowMAPQ	yes	no	snoRNA
LD26Cs1H3_c397	26	646201	646282	0.703	0.704	-0.095	-0.095	1	0	gray	0	lowMAPQ	yes	no	snoRNA
LD26Cs1H4_c398	26	646313	646380	0.719	0.725	-0.087	-0.084	1.008	0.003	gray	0	lowMAPQ	yes	no	snoRNA
LD26Cs1H5_c399	26	646392	646472	0.739	0.653	-0.076	-0.123	0.897	-0.047	gray	0	lowMAPQ	yes	no	snoRNA
LD26Cs1H6_c400	26	646542	646611	0.865	0.727	-0.015	-0.082	0.857	-0.067	gray	0	lowMAPQ	yes	no	snoRNA
LD26Cs1H7_c401	26	646671	646744	0.96	0.861	0.026	-0.017	0.906	-0.043	gray	0	lowMAPQ	yes	no	snoRNA
LD26Cs1H8_c402	26	646769	646834	0.851	0.818	-0.022	-0.037	0.966	-0.015	gray	0	lowMAPQ	yes	no	snoRNA
LD26Cs1H-9_c403	26	646884	646970	0.757	0.776	-0.067	-0.058	1.022	0.009	gray	0	lowMAPQ	yes	no	snoRNA
LD26Cs1C3_c404	26	647029	647147	0.653	0.64	-0.123	-0.131	0.982	-0.008	gray	0	lowMAPQ	yes	no	snoRNA
LD26Cs1H6_LD26Cs1H9_c405	26	647198	647267	0.777	0.737	-0.057	-0.078	0.954	-0.02	gray	0	lowMAPQ	yes	no	snoRNA
LD26Cs1H1_c406	26	647332	647400	0.807	0.679	-0.042	-0.109	0.858	-0.066	gray	0	lowMAPQ	yes	no	snoRNA
LD26Cs1H2_c407	26	647446	647526	0.841	0.61	-0.026	-0.149	0.754	-0.122	gray	0	lowMAPQ	yes	no	snoRNA
LD26Cs1C1_c408	26	647549	647647	0.778	0.566	-0.056	-0.176	0.759	-0.12	gray	0	lowMAPQ	yes	no	snoRNA
LD26Cs1C2_c409	26	647735	647809	0.641	0.422	-0.13	-0.282	0.705	-0.152	gray	0	lowMAPQ	yes	no	snoRNA
LD26Cs1H3_c410	26	647857	647938	0.658	0.621	-0.12	-0.142	0.951	-0.022	gray	0	lowMAPQ	yes	no	snoRNA
LD26Cs1H4_c411	26	647969	648036	0.744	0.661	-0.074	-0.119	0.902	-0.045	gray	0	lowMAPQ	yes	no	snoRNA
LD26Cs1H5_c412	26	648048	648128	0.672	0.666	-0.112	-0.116	0.992	-0.004	gray	0	lowMAPQ	yes	no	snoRNA
LD26Cs1H6_c413	26	648198	648267	0.689	0.554	-0.103	-0.184	0.83	-0.081	gray	0	lowMAPQ	yes	no	snoRNA
LD26Cs1H7_c414	26	648339	648412	0.659	0.672	-0.12	-0.112	1.017	0.007	gray	0	lowMAPQ	yes	no	snoRNA
LD26Cs1H8_c415	26	648437	648502	0.583	0.684	-0.165	-0.106	1.147	0.06	gray	0	lowMAPQ	yes	no	snoRNA
LD26Cs1H-9_c416	26	648552	648638	0.662	0.742	-0.118	-0.075	1.105	0.043	gray	0	lowMAPQ	yes	no	snoRNA
LD26Cs1C3_c417	26	648697	648815	0.743	0.744	-0.074	-0.074	1	0	gray	0	lowMAPQ	yes	no	snoRNA
LD26Cs1H6_LD26Cs1H9_c418	26	648866	648935	0.735	0.802	-0.078	-0.045	1.08	0.034	gray	0	lowMAPQ	yes	no	snoRNA
LD26Cs1H1_c419	26	649000	649068	0.844	0.887	-0.025	-0.006	1.045	0.019	gray	0	lowMAPQ	yes	no	snoRNA
LD26Cs1H2_c420	26	649114	649194	0.748	0.692	-0.071	-0.102	0.933	-0.03	gray	0.134	lowMAPQ	yes	no	snoRNA
LD26Cs1C1_c421	26	649217	649315	0.668	0.733	-0.115	-0.08	1.084	0.035	gray	1.469	lowMAPQ	yes	no	snoRNA
LD26Cs1C2_c422	26	649400	649474	0.702	0.62	-0.096	-0.142	0.898	-0.047	gray	4.081	lowMAPQ	yes	no	snoRNA
LD26Cs1H3_c423	26	649522	649603	0.419	0.46	-0.284	-0.252	1.079	0.033	gray	8.806	lowMAPQ	yes	no	snoRNA
LD26Cs1H4_c424	26	649634	649701	0.671	0.625	-0.113	-0.139	0.94	-0.027	gray	5.486	lowMAPQ	yes	no	snoRNA
LD26Cs1H5_c425	26	649713	649793	0.615	0.618	-0.146	-0.144	1.005	0.002	gray	2.188	lowMAPQ	yes	no	snoRNA
LD26Cs1H6_c426	26	649863	649932	0.57	0.638	-0.174	-0.132	1.102	0.042	gray	1.03	lowMAPQ	yes	no	snoRNA
LD26Cs1H7_c427	26	650004	650077	0.619	0.572	-0.143	-0.173	0.934	-0.03	gray	0	lowMAPQ	yes	no	snoRNA
LD26Cs1H8_c428	26	650102	650167	0.643	0.589	-0.129	-0.162	0.927	-0.033	gray	0	lowMAPQ	yes	no	snoRNA
LD26Cs1H-9_c429	26	650217	650303	0.611	0.526	-0.148	-0.204	0.88	-0.055	gray	0	lowMAPQ	yes	no	snoRNA
LD26Cs1C3_c430	26	650362	650480	0.699	0.663	-0.097	-0.117	0.955	-0.02	gray	0	lowMAPQ	yes	no	snoRNA
LD26Cs1H6_LD26Cs1H9_c431	26	650531	650600	0.646	0.728	-0.127	-0.082	1.11	0.045	gray	0	lowMAPQ	yes	no	snoRNA
LD26Cs1H1_c432	26	650665	650733	0.754	0.879	-0.069	-0.009	1.146	0.059	gray	2.357	lowMAPQ	yes	no	snoRNA
LD26Cs1H2_c433	26	650779	650859	0.897	0.818	-0.001	-0.037	0.921	-0.036	gray	6.78	lowMAPQ	yes	no	snoRNA
LD26Cs1C1_c434	26	650882	650980	0.828	0.815	-0.032	-0.038	0.986	-0.006	gray	19.119	lowMAPQ	yes	no	snoRNA
LD26Cs1C2_c435	26	651077	651151	0.764	0.732	-0.063	-0.08	0.962	-0.017	gray	25.091	lowMAPQ	yes	no	snoRNA
LD26Cs1H3_c436	26	651199	651280	0.899	0.804	-0.001	-0.044	0.905	-0.043	gray	8	lowMAPQ	yes	no	snoRNA
LD26Cs1H4_c437	26	651311	651378	0.717	0.627	-0.088	-0.139	0.89	-0.051	gray	5.047	lowMAPQ	yes	no	snoRNA
LD26Cs1H5_c438	26	651390	651470	0.663	0.735	-0.118	-0.078	1.095	0.039	gray	0.667	lowMAPQ	yes	no	snoRNA
LD26Cs1H6_c439	26	651540	651609	0.513	0.665	-0.212	-0.117	1.246	0.096	gray	0	lowMAPQ	yes	no	snoRNA
LD26Cs1H7_c440	26	651651	651724	0.755	0.606	-0.068	-0.151	0.826	-0.083	gray	0	lowMAPQ	yes	no	snoRNA
LD26Cs1H8_c441	26	651749	651814	0.73	0.678	-0.081	-0.109	0.937	-0.028	gray	0	lowMAPQ	yes	no	snoRNA
LD26Cs1H-9_c442	26	651864	651950	0.773	0.686	-0.059	-0.104	0.901	-0.045	gray	0	lowMAPQ	yes	no	snoRNA
LD26Cs1C3_c443	26	652009	652127	0.65	0.697	-0.125	-0.099	1.062	0.026	gray	0	lowMAPQ	yes	no	snoRNA
LD26Cs1H6_LD26Cs1H9_c444	26	652178	652247	0.76	0.693	-0.065	-0.101	0.922	-0.035	gray	0	lowMAPQ	yes	no	snoRNA
LD26Cs1H1_c445	26	652312	652380	0.893	0.953	-0.003	0.023	1.061	0.026	gray	0	lowMAPQ	yes	no	snoRNA
LD26Cs1H2_c446	26	652426	652506	0.774	0.74	-0.058	-0.076	0.961	-0.017	gray	0	lowMAPQ	yes	no	snoRNA
LD26Cs1C1_c447	26	652529	652627	0.96	0.91	0.025	0.004	0.953	-0.021	gray	2.845	lowMAPQ	yes	no	snoRNA
LD26Cs1C2_c448	26	652712	652786	0.681	0.528	-0.108	-0.202	0.805	-0.094	gray	3.77	lowMAPQ	yes	no	snoRNA
LD26Cs1H3_c449	26	652834	652915	0.707	0.613	-0.093	-0.147	0.884	-0.054	gray	5.076	lowMAPQ	yes	no	snoRNA
LD26Cs1H4_c450	26	652946	653013	0.682	0.642	-0.107	-0.13	0.949	-0.023	gray	5.516	lowMAPQ	yes	no	snoRNA
LD26Cs1H5_c451	26	653025	653105	0.464	0.356	-0.249	-0.341	0.81	-0.092	gray	6.738	lowMAPQ	yes	no	snoRNA
LD26Cs1H6_c452	26	653178	653247	0.65	0.631	-0.125	-0.136	0.975	-0.011	gray	22.098	lowMAPQ	yes	no	snoRNA
LD26Cs1H7_c453	26	653311	653384	0.707	0.674	-0.093	-0.111	0.96	-0.018	gray	17.956	lowMAPQ	yes	no	snoRNA
LD26Cs1H8_c454	26	653409	653474	0.736	0.702	-0.078	-0.096	0.959	-0.018	gray	4.56	lowMAPQ	yes	no	snoRNA
LD26Cs1H-9_c455	26	653524	653610	0.743	0.634	-0.074	-0.135	0.87	-0.061	gray	1.737	lowMAPQ	yes	no	snoRNA
LD26Cs1C3_c456	26	653669	653787	0.824	0.674	-0.035	-0.111	0.839	-0.076	gray	0	lowMAPQ	yes	no	snoRNA
LD26Cs1H6_LD26Cs1H9_c457	26	653838	653907	0.853	0.713	-0.021	-0.09	0.852	-0.069	gray	0	lowMAPQ	yes	no	snoRNA
LD26Cs1H1_c458	26	653972	654040	0.994	0.967	0.039	0.028	0.975	-0.011	gray	0	lowMAPQ	yes	no	snoRNA
LD26Cs1H2_c459	26	654086	654166	0.809	0.622	-0.041	-0.141	0.794	-0.1	gray	1.542	lowMAPQ	yes	no	snoRNA
LD26Cs1C1_c460	26	654189	654287	1.065	0.743	0.066	-0.074	0.724	-0.141	gray	4.739	lowMAPQ	yes	no	snoRNA
LD26Cs1C2_c461	26	654376	654450	0.902	0.811	0.001	-0.04	0.909	-0.041	gray	12.568	lowMAPQ	yes	no	snoRNA
LD26Cs1H3_c462	26	654498	654579	0.91	0.98	0.004	0.033	1.07	0.029	gray	10.82	lowMAPQ	yes	no	snoRNA
LD26Cs1H4_c463	26	654610	654677	0.989	1.057	0.037	0.063	1.062	0.026	gray	5.973	lowMAPQ	yes	no	snoRNA
LD26Cs1H5_c464	26	654689	654769	0.691	0.852	-0.102	-0.021	1.204	0.08	gray	5.784	lowMAPQ	yes	no	snoRNA
LD26Cs1H6_c465	26	654839	654908	0.822	0.915	-0.035	0.007	1.101	0.042	gray	0.014	lowMAPQ	yes	no	snoRNA
LD26Cs1H7_c466	26	654968	655041	0.903	0.837	0.001	-0.028	0.934	-0.03	gray	0	lowMAPQ	yes	no	snoRNA
LD26Cs1H8_c467	26	655066	655131	0.811	0.872	-0.04	-0.012	1.067	0.028	gray	0	lowMAPQ	yes	no	snoRNA
LD26Cs1H-9_c468	26	655181	655267	0.816	0.77	-0.038	-0.06	0.95	-0.022	gray	0	lowMAPQ	yes	no	snoRNA
LD26Cs1C3_c469	26	655326	655444	0.704	0.699	-0.095	-0.097	0.995	-0.002	gray	0	lowMAPQ	yes	no	snoRNA
LD26Cs1H6_LD26Cs1H9_c470	26	655495	655564	0.837	0.643	-0.028	-0.129	0.794	-0.1	gray	0	lowMAPQ	yes	no	snoRNA
LD26Cs1H1_c471	26	655629	655697	0.785	0.682	-0.053	-0.107	0.885	-0.053	gray	0	lowMAPQ	yes	no	snoRNA
LD26Cs1H2_c472	26	655743	655823	0.585	0.565	-0.164	-0.177	0.97	-0.013	gray	0.26	lowMAPQ	yes	no	snoRNA
LD26Cs1C1_c473	26	655846	655944	0.52	0.453	-0.207	-0.257	0.892	-0.05	gray	1.183	lowMAPQ	yes	no	snoRNA
LD26Cs1C2_c474	26	656038	656112	0.366	0.282	-0.331	-0.418	0.82	-0.086	gray	13.833	lowMAPQ	yes	no	snoRNA
LD26Cs1H3_c475	26	656160	656241	1.018	0.889	0.048	-0.005	0.885	-0.053	gray	21.237	lowMAPQ	yes	no	snoRNA
LD26Cs1H4_c476	26	656272	656339	0.923	1.111	0.01	0.083	1.184	0.073	gray	22.144	lowMAPQ	yes	no	snoRNA
LD26Cs1H5_c477	26	656351	656431	2.083	2.133	0.339	0.349	1.023	0.01	gray	38.609	lowMAPQ	yes	no	snoRNA
LD26Cs1H6_c478	26	656507	656576	1.423	1.554	0.183	0.219	1.086	0.036	gray	30.976	lowMAPQ	yes	no	snoRNA
LD26Cs1H7_c479	26	656644	656717	1.387	1.473	0.172	0.197	1.058	0.024	gray	15.457	lowMAPQ	yes	no	snoRNA
LD26Cs1H8_c480	26	656742	656807	2.164	1.915	0.355	0.304	0.89	-0.051	gray	10.13	lowMAPQ	yes	no	snoRNA
LD26Cs1H-9_c481	26	656857	656943	1.914	1.855	0.304	0.291	0.971	-0.013	gray	8.053	lowMAPQ	yes	no	snoRNA
LD26Cs1C3_c482	26	657002	657120	2.865	2.771	0.472	0.458	0.968	-0.014	gray	15.764	lowMAPQ	yes	no	snoRNA
LD26Cs1H6_LD26Cs1H9_c483	26	657171	657240	2.058	2.092	0.334	0.341	1.016	0.007	gray	15.406	lowMAPQ	yes	no	snoRNA
LD26Cs1H1_c484	26	657305	657373	1.832	1.68	0.286	0.25	0.921	-0.036	gray	15.057	lowMAPQ	yes	no	snoRNA
LD26Cs1H2_c485	26	657419	657499	2.042	1.842	0.331	0.288	0.906	-0.043	gray	19.672	lowMAPQ	yes	no	snoRNA
LD26Cs1C1_c486	26	657522	657620	2.328	2.049	0.385	0.332	0.885	-0.053	gray	35.45	lowMAPQ	yes	no	snoRNA
LD26Cs1C2_c487	26	657700	657774	3.045	2.926	0.498	0.481	0.962	-0.017	gray	42.741	lowMAPQ	yes	no	snoRNA
LD26Cs1H3_c488	26	657822	657903	2.275	2.067	0.376	0.336	0.912	-0.04	gray	28.979	lowMAPQ	yes	no	snoRNA
LD26Cs1H4_c489	26	657934	658001	1.823	1.647	0.284	0.242	0.909	-0.042	gray	26.969	lowMAPQ	yes	no	snoRNA
LD26Cs1H5_c490	26	658013	658093	1.524	1.062	0.211	0.065	0.715	-0.145	gray	36.866	lowMAPQ	yes	no	snoRNA
Ld1S_260340900	26	658522	659511	0.989	1.009	0.037	0.045	1.018	0.008	black	59.982	background	yes	no	histone acetyltransferase subunit NuA4, putative
Ld1S_260341000	26	660618	668924	1.1	1.006	0.079	0.044	0.922	-0.035	black	59.994	background	yes	no	Nucleolar protein 287, putative
Ld1S_260341100	26	669767	670621	1.124	1.067	0.088	0.067	0.954	-0.021	black	59.999	background	yes	no	methylated-DNA-[protein]-cysteine S-methyltransferase, putative
Ld1S_260341200	26	673001	674497	1.113	0.96	0.084	0.025	0.874	-0.059	black	59.995	background	yes	no	tubulin--tyrsoine ligase-like protein. Posttranslational modification, protein turnover, chaperones
Ld1S_260341300	26	680241	687170	1.052	0.99	0.062	0.037	0.946	-0.024	black	59.974	background	yes	no	hypothetical protein
Ld1S_260341400	26	688565	691189	1.033	0.997	0.054	0.04	0.968	-0.014	black	59.941	background	yes	no	hypothetical protein
Ld1S_260341500	26	692852	695815	1.05	1.052	0.061	0.061	1.001	0.001	black	59.969	background	yes	no	hypothetical protein
Ld1S_260341600	26	697265	698521	1.142	0.969	0.094	0.029	0.86	-0.065	black	59.982	background	yes	no	Engulfment and cell motility domain-containing protein
Ld1S_260341700	26	699719	701365	1.06	1.01	0.064	0.045	0.957	-0.019	black	59.927	background	yes	no	Present in the outer mitochondrial membrane proteome 2
Ld1S_260341800	26	705114	713003	1.039	1.008	0.057	0.045	0.973	-0.012	black	59.97	background	yes	no	Leucine Rich repeat, putative
Ld1S_260341900	26	713935	716139	1.031	0.974	0.053	0.031	0.95	-0.022	black	59.985	background	yes	no	Domain of unknown function DUF4460, putative
LD26Cs2C1_c491	26	718082	718183	1.106	0.974	0.081	0.031	0.891	-0.05	gray	49.609	lowMAPQ	yes	no	snoRNA
LD26Cs2H1_c492	26	718263	718353	0.968	0.913	0.029	0.005	0.948	-0.023	gray	34.725	lowMAPQ	yes	no	snoRNA
LD26Cs2H2_c493	26	718388	718473	0.893	0.728	-0.003	-0.082	0.834	-0.079	gray	21.433	lowMAPQ	yes	no	snoRNA
LD26Cs2C1_c494	26	718626	718728	1.111	0.892	0.083	-0.004	0.819	-0.087	gray	27.575	lowMAPQ	yes	no	snoRNA
LD26Cs2H1_c495	26	718806	718896	0.776	0.868	-0.057	-0.014	1.105	0.043	gray	14.497	lowMAPQ	yes	no	snoRNA
LD26Cs2H2_c496	26	718931	719016	0.754	0.771	-0.069	-0.06	1.02	0.008	gray	14.27	lowMAPQ	yes	no	snoRNA
LD26Cs2C1_c497	26	719169	719270	0.586	0.62	-0.164	-0.143	1.049	0.021	gray	10.438	lowMAPQ	yes	no	snoRNA
LD26Cs2H1_c498	26	719348	719438	0.709	0.753	-0.092	-0.069	1.054	0.023	gray	11.031	lowMAPQ	yes	no	snoRNA
LD26Cs2H2_c499	26	719473	719558	0.721	0.815	-0.085	-0.039	1.113	0.047	gray	21.564	lowMAPQ	yes	no	snoRNA
LD26Cs2C1_c500	26	719710	719811	1.137	1.122	0.092	0.087	0.988	-0.005	gray	37.17	lowMAPQ	yes	no	snoRNA
Ld1S_260342000	26	720745	721698	1.111	1.032	0.083	0.054	0.935	-0.029	black	59.937	background	yes	no	Sedlin, N-terminal conserved region containing protein, putative
Ld1S_260342100	26	722881	726549	1.084	1.005	0.073	0.043	0.933	-0.03	black	59.982	background	yes	no	ran binding protein. Intracellular trafficking, secretion, and vesicular transport;Nuclear structure
Ld1S_260342200	26	727872	728852	1.185	0.96	0.109	0.025	0.825	-0.083	black	59.947	background	yes	no	deoxyhypusine hydroxylase, putative
Ld1S_260342300	26	730842	731759	1.086	0.951	0.074	0.021	0.886	-0.053	black	59.991	background	no	no	TLC domain containing protein, putative
Ld1S_260342400	26	733060	738501	1.038	0.99	0.056	0.037	0.958	-0.019	black	59.979	background	yes	no	Domain of unknown function DUF4457, putative
Ld1S_260342600	26	744633	752231	1.166	1.132	0.102	0.091	0.973	-0.012	black	59.209	background	yes	no	microtubule-associated protein, putative
Ld1S_260342700	26	754246	756657	1.115	1.047	0.085	0.06	0.944	-0.025	black	59.969	background	yes	no	hypothetical protein
Ld1S_260342800	26	761750	763048	1.096	1.045	0.078	0.059	0.957	-0.019	black	59.984	background	yes	no	electon transport protein SCO1,SCO2, putative
Ld1S_260342900	26	763852	764472	0.966	1.031	0.028	0.053	1.061	0.026	black	60	background	no	no	hypothetical protein
Ld1S_260343000	26	769607	770287	1.099	1.088	0.079	0.075	0.99	-0.004	black	60	background	no	no	hypothetical protein
Ld1S_260343100	26	772766	773815	1.008	0.93	0.044	0.013	0.93	-0.032	black	59.949	background	yes	no	methyltransferase domain containing protein, putative
Ld1S_260343200	26	775186	777369	0.979	1.028	0.033	0.052	1.046	0.019	black	59.98	background	yes	no	hypothetical protein
Ld1S_260343300	26	778223	778507	1.129	1.106	0.09	0.082	0.981	-0.008	black	59.99	background	no	no	hypothetical protein
Ld1S_260343500	26	782511	783617	1.074	1.103	0.07	0.08	1.025	0.011	black	60	background	yes	no	PQ loop repeat, putative
Ld1S_260343600	26	784966	787647	1.009	0.991	0.045	0.038	0.983	-0.007	black	60	background	yes	no	Sarcoplasmic reticulum glycoprotein. Signal transduction mechanisms;Intracellular trafficking, secretion, and vesicular transport
Ld1S_260343700	26	790198	793515	1.069	1.033	0.068	0.054	0.969	-0.014	black	59.983	background	yes	no	Protein kinase domain containing protein, putative
Ld1S_260343800	26	794789	798856	1.016	0.996	0.047	0.04	0.983	-0.008	black	59.982	background	yes	no	SUMO1,Ulp2, putative
Ld1S_260344000	26	807861	808202	1.103	1.198	0.08	0.113	1.078	0.033	black	59.957	background	yes	no	hypothetical protein
Ld1S_260344200	26	821079	826385	1.032	1.006	0.054	0.044	0.977	-0.01	black	59.971	background	yes	no	protein kinase, putative
Ld1S_260344300	26	828610	840891	1.008	1.014	0.044	0.047	1.006	0.002	black	59.99	background	yes	no	hypothetical protein
Ld1S_260344400	26	841508	842275	1.075	1.057	0.07	0.063	0.984	-0.007	black	60	background	no	no	hypothetical protein
Ld1S_260344500	26	843208	843549	1.095	1.078	0.077	0.071	0.986	-0.006	black	60	background	yes	no	hypothetical protein
Ld1S_260344600	26	844732	846408	1.049	0.992	0.06	0.038	0.951	-0.022	black	60	background	yes	no	FtsJ-like methyltransferase, putative
Ld1S_260345000	26	875742	880427	1.02	1.041	0.049	0.057	1.018	0.008	black	59.972	background	yes	no	hypothetical protein
Ld1S_260345100	26	881141	882355	0.977	0.967	0.032	0.028	0.991	-0.004	black	59.928	background	yes	no	ADP-ribosylation factor family, putative
Ld1S_260345300	26	885111	886706	0.945	0.928	0.019	0.012	0.984	-0.007	black	59.99	background	yes	no	Yip1 domain family member. Intracellular trafficking, secretion, and vesicular transport
Ld1S_260345400	26	888217	890877	1.004	1.038	0.043	0.056	1.032	0.014	black	59.969	background	yes	no	AAA ATPase domain containing protein, putative
Ld1S_260345500	26	891639	891890	0.871	0.994	-0.013	0.039	1.126	0.052	black	52.77	background	yes	no	ribosomal protein L38, putative
Ld1S_260345600	26	892918	894267	1.036	1.033	0.055	0.054	0.997	-0.001	black	59.957	background	yes	no	GDP-mannose 4,6 dehydratase, putative
Ld1S_260345700	26	895097	896503	1.023	1.005	0.05	0.043	0.984	-0.007	black	59.981	background	yes	no	kynureninase, putative
Ld1S_260345800	26	897748	900225	0.966	1.022	0.028	0.05	1.053	0.022	black	59.981	background	yes	no	hypothetical protein
Ld1S_260345900	26	901885	904104	1.043	1.06	0.058	0.065	1.015	0.007	black	59.998	background	yes	no	syntaxin binding protein 1, putative
Ld1S_260346000	26	905326	906129	0.989	1.032	0.037	0.054	1.039	0.017	black	60	background	no	no	hypothetical protein
Ld1S_260346100	26	908002	908841	1.253	1.181	0.131	0.107	0.947	-0.024	black	60	background	no	no	nitrilase, putative
Ld1S_260346200	26	909364	910581	1.281	1.173	0.14	0.105	0.921	-0.036	black	59.998	background	no	no	hypothetical protein
Ld1S_260346300	26	911335	915060	1.077	1.101	0.071	0.079	1.02	0.009	black	59.972	background	yes	no	hypothetical protein
Ld1S_260346400	26	916371	916733	1.047	1.095	0.059	0.077	1.042	0.018	black	59.982	background	no	no	hypothetical protein
Ld1S_260346500	26	918543	919388	0.905	0.991	0.002	0.038	1.086	0.036	black	59.958	background	yes	no	hypothetical protein
Ld1S_260346600	26	920447	922651	0.96	0.989	0.025	0.037	1.027	0.012	black	59.98	background	yes	no	WD domain, G-beta repeat, putative
Ld1S_260346700	26	923930	924313	1.073	0.959	0.069	0.025	0.903	-0.044	gray	39.002	lowMAPQ	yes	no	60S ribosomal protein L35, putative
Ld1S_260346800	26	925569	925952	1.181	1.082	0.108	0.073	0.923	-0.035	gray	40.863	lowMAPQ	yes	no	60S ribosomal protein L35, putative
Ld1S_260347000	26	930798	932846	1.05	1.073	0.061	0.069	1.02	0.009	black	59.995	background	yes	no	sec1 family transport protein, putative
Ld1S_260347100	26	935293	947247	0.979	0.999	0.033	0.041	1.018	0.008	black	59.988	background	yes	no	SPRY domain,HECT-domain ubiquitin-transferase, putative
Ld1S_260347200	26	948407	963715	0.947	1.006	0.02	0.044	1.056	0.024	black	59.972	background	yes	no	Fibronectin type III domain containing protein, putative
Ld1S_260347300	26	966269	969046	0.988	1.057	0.037	0.063	1.063	0.027	black	60	background	yes	no	Primase zinc finger,Mcm10 replication factor, putative
Ld1S_260347400	26	969532	970215	0.992	0.788	0.038	-0.052	0.813	-0.09	black	59.982	background	no	no	peroxisomal membrane protein 4, putative
Ld1S_260347500	26	970955	972283	1.061	1.125	0.065	0.088	1.055	0.023	black	59.956	background	yes	no	hypothetical protein
Ld1S_260347600	26	973677	975611	0.966	1.001	0.028	0.042	1.033	0.014	black	59.966	background	yes	no	hypothetical protein
Ld1S_260347800	26	977896	978225	1.111	1.13	0.083	0.09	1.016	0.007	black	59.996	background	yes	no	hypothetical protein
Ld1S_260347900	26	980460	983591	0.942	1.001	0.018	0.042	1.056	0.024	black	59.974	background	yes	no	protein kinase, putative
Ld1S_260348000	26	984267	984932	1.084	0.986	0.073	0.036	0.918	-0.037	black	59.938	background	yes	no	hypothetical protein
Ld1S_260348100	26	985604	986932	1.03	1.077	0.053	0.071	1.041	0.018	black	59.977	background	yes	no	hypothetical protein
Ld1S_260348200	26	987802	988164	0.923	0.905	0.01	0.002	0.982	-0.008	black	60	background	no	no	hypothetical protein
Ld1S_260348300	26	988778	989467	1.071	1.103	0.069	0.08	1.027	0.012	black	60	background	yes	no	phosphatidyltransferase, putative
Ld1S_260348400	26	992319	996758	0.998	1.029	0.041	0.053	1.028	0.012	black	59.995	background	yes	no	hypothetical protein
Ld1S_260348500	26	999230	999478	0.881	1.019	-0.008	0.049	1.14	0.057	black	60	background	no	no	phosphatidylinositol-4-phosphate 5-kinase. Signal transduction mechanisms
Ld1S_260348600	26	1000150	1000569	0.963	0.951	0.027	0.022	0.988	-0.005	black	59.957	background	no	no	hypothetical protein
Ld1S_260348700	26	1001437	1001868	0.948	1.09	0.021	0.075	1.135	0.055	black	59.952	background	no	no	hypothetical protein
Ld1S_260348800	26	1003034	1004479	0.939	0.938	0.016	0.016	0.999	0	black	59.995	background	yes	no	protein kinase, putative
Ld1S_260348900	26	1006136	1007602	0.889	0.966	-0.005	0.028	1.078	0.033	black	59.955	background	yes	no	DnaJ domain containing protein, putative
Ld1S_260349000	26	1008830	1010272	1.069	1.069	0.068	0.068	1	0	black	59.989	background	no	no	serine,threonine protein phosphatase, putative
Ld1S_260349100	26	1013898	1015985	0.892	0.941	-0.004	0.017	1.05	0.021	black	59.994	background	yes	no	hypothetical protein
Ld1S_260349200	26	1017915	1018199	0.796	1.014	-0.048	0.047	1.243	0.094	black	59.818	background	no	no	hypothetical protein
Ld1S_260349300	26	1021192	1022742	0.947	1.002	0.02	0.042	1.052	0.022	black	59.96	background	yes	no	D-ala D-ala ligase C-terminus,SET domain containing protein, putative
Ld1S_260349400	26	1025475	1026773	0.941	1.024	0.017	0.051	1.08	0.034	black	59.992	background	yes	no	protein kinase, putative
Ld1S_260349500	26	1028212	1028667	0.998	0.843	0.04	-0.025	0.859	-0.066	black	59.967	background	yes	no	depolymerase. Secondary metabolites biosynthesis, transport and catabolism
Ld1S_260349600	26	1030461	1032929	0.979	0.962	0.033	0.026	0.985	-0.007	black	59.961	background	yes	no	Paraquat-inducible protein A, putative
Ld1S_260349700	26	1036272	1038377	0.893	1	-0.003	0.041	1.108	0.044	black	59.996	background	yes	no	protein kinase, partial. Signal transduction mechanisms
Ld1S_260349800	26	1039347	1040711	0.86	0.984	-0.018	0.035	1.13	0.053	black	59.956	background	yes	no	FAD binding domain containing protein, putative
Ld1S_260349900	26	1041774	1042607	0.977	0.944	0.032	0.019	0.969	-0.014	black	59.972	background	no	no	hypothetical protein
Ld1S_260350000	26	1043290	1043532	0.982	1.094	0.034	0.077	1.104	0.043	black	60	background	no	no	CSL zinc finger, putative
Ld1S_260350100	26	1044962	1046116	0.94	0.931	0.017	0.013	0.991	-0.004	black	59.998	background	yes	no	hypothetical protein
Ld1S_260350300	26	1050095	1051846	0.85	0.887	-0.022	-0.006	1.039	0.017	black	59.999	background	yes	no	HECT domain-containing protein
Ld1S_260350400	26	1053951	1056434	0.909	0.967	0.004	0.028	1.057	0.024	black	59.951	background	yes	no	Nucleoporin NUP92
Ld1S_260350500	26	1057819	1061622	0.964	0.999	0.027	0.041	1.033	0.014	black	59.977	background	yes	no	p-glycoprotein;ATP-binding cassette protein subfamily B, member 2, putative
Ld1S_260350600	26	1065700	1066833	1.033	0.966	0.054	0.028	0.941	-0.026	black	59.973	background	yes	no	Paraquat-inducible protein A. Function unknown
LdBPK_260032900	26	1069168	1069519	0.862	0.921	-0.017	0.009	1.061	0.026	black	60	background	no	no	hypothetical protein
Ld1S_260350700	26	1072713	1073387	0.948	0.916	0.021	0.007	0.969	-0.013	black	60	background	yes	no	CAAX prenyl protease 2, putative
Ld1S_260350800	26	1073834	1074637	0.929	1.047	0.013	0.059	1.114	0.047	black	59.943	background	no	no	6-phosphogluconolactonase
Ld1S_260350900	26	1075413	1076204	1.024	1.034	0.051	0.054	1.009	0.004	black	59.982	background	no	no	glutamate 5-kinase, putative
Ld1S_270351000	27	11358	12482	0.933	1.009	0.014	0.045	1.074	0.031	black	59.971	background	yes	no	hypothetical protein
Ld1S_270351100	27	13568	16657	0.925	0.983	0.011	0.035	1.057	0.024	black	59.971	background	yes	no	Meckelin Transmembrane protein 67, putative
Ld1S_270351200	27	17513	18523	0.934	0.912	0.014	0.005	0.979	-0.009	black	60	background	no	no	queuine tRNA-ribosyltransferase, putative
Ld1S_270351300	27	19228	20511	1.003	1.026	0.042	0.052	1.021	0.009	black	59.943	background	yes	no	metallo- peptidase, Clan M- Family M48
Ld1S_270351400	27	21182	23545	0.98	0.975	0.033	0.031	0.996	-0.002	black	60	background	yes	no	DEAD-box helicase-like protein
Ld1S_270351600	27	25434	26375	0.899	1.01	0	0.045	1.112	0.046	black	59.995	background	yes	no	hypothetical protein
Ld1S_270351700	27	26845	27441	0.839	0.867	-0.027	-0.014	1.03	0.013	black	59.91	background	no	no	hypothetical protein
Ld1S_270351800	27	29049	30866	0.988	1	0.037	0.041	1.011	0.005	black	60	background	yes	no	cytochrome p450-like protein
Ld1S_270351900	27	32550	34532	0.934	1.01	0.014	0.045	1.073	0.031	black	59.948	background	yes	no	protein kinase, putative
Ld1S_270352000	27	35416	35673	1.073	1.15	0.069	0.097	1.066	0.028	black	60	background	no	no	hypothetical protein
Ld1S_270352100	27	37273	39174	0.957	1.003	0.024	0.042	1.043	0.018	black	59.977	background	no	no	RING-variant domain containing protein, putative
Ld1S_270352200	27	40889	41344	1.053	1.143	0.062	0.094	1.078	0.033	black	59.979	background	no	no	WW domain,Zinc finger C-x8-C-x5-C-x3-H type and similar, putative
Ld1S_270352300	27	42134	42787	0.939	0.982	0.017	0.034	1.041	0.018	black	60	background	no	no	hypothetical protein
Ld1S_270352400	27	44699	45250	0.977	0.899	0.032	0	0.928	-0.033	black	60	background	no	no	C3H1-type domain-containing protein
Ld1S_270352500	27	46762	47547	0.954	0.98	0.023	0.033	1.025	0.011	black	59.99	background	no	no	SET domain containing protein, putative
Ld1S_270352600	27	49159	50571	0.99	1.055	0.037	0.063	1.06	0.025	black	59.948	background	yes	no	hypothetical protein
Ld1S_270352700	27	51413	51952	0.962	1.107	0.026	0.082	1.136	0.056	black	59.997	background	no	no	hypothetical protein
Ld1S_270352800	27	53001	53717	0.942	1.08	0.018	0.072	1.132	0.054	black	60	background	yes	no	proteasome alpha 7 subunit, putative
Ld1S_270352900	27	54481	55599	0.98	1.172	0.034	0.104	1.177	0.071	black	60	background	yes	no	C3H1-type domain-containing protein
Ld1S_270353000	27	56342	57211	1.039	1.064	0.057	0.066	1.022	0.01	black	60	background	yes	no	Vacuolar iron transporter 1, putative
Ld1S_270353100	27	58853	59797	0.956	0.949	0.024	0.021	0.992	-0.003	black	59.933	background	yes	no	hypothetical protein
Ld1S_270353200	27	60644	61207	0.973	1.083	0.031	0.073	1.103	0.042	black	59.821	background	yes	no	hypothetical protein
LdBPK_270007300	27	63072	63387	0.941	0.978	0.018	0.033	1.035	0.015	black	58.935	background	yes	no	kinetoplast-associated protein-like protein fragment
Ld1S_270353300	27	67073	68260	0.947	1.048	0.02	0.06	1.096	0.04	black	59.99	background	no	no	flap endonuclease-1 FEN-1, putative
Ld1S_270353400	27	68904	69890	1.083	0.971	0.073	0.03	0.905	-0.043	black	60	background	yes	no	hypothetical protein
Ld1S_270353500	27	72100	75315	1.046	1.127	0.059	0.089	1.07	0.029	black	59.974	background	yes	no	hypothetical protein
Ld1S_270353600	27	75466	75737	1.324	1.451	0.153	0.191	1.089	0.037	black	60	background	no	no	hypothetical protein
Ld1S_270353700	27	76266	76718	1.225	1.136	0.122	0.092	0.933	-0.03	black	59.985	background	no	no	acyl carrier protein, mitochondrial, putative
Ld1S_270353800	27	80380	82548	1.134	1.11	0.091	0.083	0.981	-0.008	black	59.986	background	yes	no	methylmalonyl-coenzyme a mutase, putative
Ld1S_270353900	27	84550	88236	1.03	0.998	0.053	0.04	0.971	-0.013	black	59.984	background	yes	no	TATA-binding protein interacting TIP20, putative
Ld1S_270354000	27	89784	91268	0.972	0.965	0.03	0.027	0.994	-0.003	black	59.948	background	no	no	hypothetical protein
Ld1S_270354100	27	91976	94352	1.012	1.07	0.046	0.068	1.052	0.022	black	60	background	yes	no	hypothetical protein
Ld1S_270354200	27	95355	96476	1.003	1.014	0.043	0.047	1.01	0.004	black	59.971	background	no	no	MP44, putative
Ld1S_270354300	27	99788	101275	0.945	1.004	0.019	0.043	1.056	0.024	black	60	background	yes	no	RNA recognition motif a.k.a. RRM, RBD, or RNP domain, putative
Ld1S_270354400	27	104579	106549	0.982	1.038	0.034	0.056	1.051	0.022	black	59.999	background	yes	no	ATPase, putative
Ld1S_270354500	27	107402	107986	1.041	1.061	0.057	0.065	1.018	0.008	black	59.961	background	no	no	hypothetical protein
Ld1S_270354600	27	109344	114014	0.94	1.026	0.017	0.052	1.083	0.034	black	59.986	background	yes	no	Nuclear pore complex protein 158
Ld1S_270354700	27	115581	117773	0.929	0.977	0.013	0.032	1.046	0.02	black	59.965	background	yes	no	autophagy protein APG9, putative
Ld1S_270354800	27	118746	119168	0.973	1.069	0.03	0.068	1.09	0.037	black	60	background	no	no	hypothetical protein
Ld1S_270354900	27	119983	121515	0.911	0.969	0.005	0.029	1.057	0.024	black	59.838	background	yes	no	heat shock protein DNAJ, putative
Ld1S_270355000	27	122785	123774	1.071	1.027	0.068	0.052	0.963	-0.016	black	59.983	background	yes	no	ribokinase, putative
Ld1S_270355100	27	125813	127645	0.919	0.984	0.008	0.035	1.064	0.027	black	59.985	background	yes	no	hypothetical protein
Ld1S_270355200	27	129070	130740	1.01	1.024	0.045	0.051	1.013	0.006	black	59.992	background	yes	no	hypothetical protein
Ld1S_270355300	27	132420	133412	1.006	1.053	0.044	0.062	1.043	0.018	black	60	background	yes	no	ribosome production factor 1, putative
Ld1S_270355400	27	134409	136271	1.006	1.062	0.044	0.065	1.051	0.022	black	59.976	background	yes	no	Vasohibin, putative
Ld1S_270355500	27	138752	140818	0.977	1.012	0.032	0.046	1.033	0.014	black	59.984	background	no	no	ATP-binding cassette protein subfamily D, member 1, putative
Ld1S_270355700	27	149701	170301	1.04	1.041	0.057	0.057	1.001	0	gray	27.188	lowMAPQ	yes	no	cysteine peptidase, Clan CA, family C2, putative fragment;calpain-like cysteine peptidase, putative
Ld1S_270355800	27	177325	195831	0.962	1.003	0.026	0.043	1.039	0.017	black	58.671	background	yes	no	cysteine peptidase, Clan CA, family C2, putative fragment;calpain-like cysteine peptidase, putative
Ld1S_270355900	27	207130	224253	0.991	1.038	0.038	0.056	1.043	0.018	gray	41.854	lowMAPQ	yes	no	cysteine peptidase, Clan CA, family C2, putative fragment;calpain-like cysteine peptidase, putative
Ld1S_270356000	27	227388	228464	0.989	1.01	0.037	0.045	1.019	0.008	black	59.992	background	yes	no	radial spoke protein 3, putative
Ld1S_270356100	27	229773	231557	0.988	0.977	0.037	0.032	0.989	-0.005	black	59.991	background	yes	no	hypothetical protein
Ld1S_270356200	27	232414	233043	1.041	0.96	0.057	0.025	0.929	-0.032	black	59.924	background	yes	no	Amastin surface glycoprotein, putative
Ld1S_270356300	27	234589	235671	0.994	1.062	0.039	0.065	1.062	0.026	black	60	background	no	no	replication factor C, subunit 4, putative
Ld1S_270356400	27	236868	237851	1.053	0.993	0.062	0.039	0.948	-0.023	black	59.956	background	no	no	cdc2-related kinase 6, putative
Ld1S_270356500	27	239225	240874	0.936	0.98	0.015	0.034	1.043	0.018	black	59.997	background	yes	no	Ring finger domain,Zinc finger, C3HC4 type RING finger,zinc-RING finger domain,PHD-finger containing protein, putative
Ld1S_270356600	27	241661	243751	0.953	1.034	0.022	0.055	1.078	0.032	black	59.975	background	yes	no	WD domain, G-beta repeat, putative
Ld1S_270356700	27	244739	246520	1.054	1.091	0.062	0.076	1.032	0.014	black	59.992	background	yes	no	Domain of unknown function DUF4470,Domain of unknown function DUF4471, putative
Ld1S_270356800	27	248534	251503	0.942	1.022	0.018	0.05	1.076	0.032	black	59.982	background	yes	no	hypothetical protein
Ld1S_270356900	27	252409	253797	0.962	0.973	0.026	0.031	1.01	0.005	black	59.995	background	yes	no	hypothetical protein
Ld1S_270357000	27	255540	256979	1.014	0.973	0.047	0.031	0.964	-0.016	black	59.995	background	yes	no	hypothetical protein
Ld1S_270357100	27	257608	260280	1.01	1.022	0.046	0.05	1.011	0.005	black	59.995	background	yes	no	Mitochondrial SSU ribosomal protein, putative
Ld1S_270357200	27	261736	262680	0.951	1.023	0.022	0.051	1.069	0.029	black	59.999	background	no	no	hypothetical protein
Ld1S_270357300	27	263385	263888	0.992	1.15	0.038	0.097	1.145	0.059	black	59.988	background	yes	no	hypothetical protein
Ld1S_270357400	27	268285	269811	1.002	0.97	0.042	0.03	0.971	-0.013	black	59.989	background	yes	no	NFX1-type zinc finger-containing protein. Replication, recombination and repair
Ld1S_270357500	27	274280	275782	1.258	1.302	0.133	0.147	1.033	0.014	gray	25.544	lowMAPQ	yes	no	amino acid transporter aATP11, putative
Ld1S_270357600	27	280390	281997	1.072	1.062	0.069	0.065	0.991	-0.004	gray	41.587	lowMAPQ	yes	no	amino acid transporter, putative, fragment
Ld1S_270357700	27	284646	285137	0.843	0.975	-0.026	0.031	1.14	0.057	gray	38.098	lowMAPQ	yes	no	hypothetical protein
Ld1S_270357800	27	286352	289105	1.034	1.03	0.055	0.053	0.996	-0.002	black	59.946	background	yes	no	hypothetical protein
Ld1S_270357900	27	293654	295015	0.9	0.959	0	0.025	1.059	0.025	black	59.983	background	yes	no	hypothetical protein
Ld1S_270358000	27	298412	299764	1.044	1.124	0.059	0.088	1.07	0.029	black	60	background	no	no	hypothetical protein
Ld1S_270358100	27	301508	302743	1.018	1.172	0.048	0.105	1.138	0.056	black	59.995	background	yes	no	UBA,TS-N domain containing protein, putative
LdBPK_270011800	27	303015	303525	0.945	0.993	0.019	0.039	1.047	0.02	gray	40.241	lowMAPQ	yes	no	hypothetical protein
Ld1S_270358200	27	304239	305228	0.949	1.018	0.021	0.048	1.066	0.028	black	60	background	no	no	reductase, putative
Ld1S_270358300	27	307888	308493	1.051	1.014	0.061	0.047	0.969	-0.014	black	59.953	background	no	no	NADH dehydrogenase [ubiquinone] iron-sulfur protein 7, mitochondrial
Ld1S_270358400	27	311389	311721	1.097	1.152	0.078	0.098	1.046	0.02	black	59.903	background	yes	no	Stress responsive A,B Barrel Domain, putative
Ld1S_270358500	27	312552	312935	0.946	1.08	0.019	0.072	1.128	0.052	black	60	background	no	no	Stress responsive A,B Barrel Domain, putative
Ld1S_270358600	27	314927	315529	1.137	1.119	0.093	0.086	0.985	-0.006	black	60	background	yes	no	ras-related protein RAB1A, putative
Ld1S_270358700	27	318541	322542	0.928	1.026	0.012	0.051	1.095	0.039	black	59.997	background	yes	no	Flagella connector protein 1
Ld1S_270358800	27	325067	326026	1.08	1.029	0.072	0.053	0.957	-0.019	black	59.986	background	yes	no	calcium uniporter protein, mitochondrial
Ld1S_270358900	27	328239	330893	1.018	1.071	0.048	0.069	1.048	0.02	black	59.992	background	yes	no	MatE, putative
Ld1S_270359000	27	332351	333409	1.04	0.916	0.057	0.007	0.891	-0.05	black	59.961	background	no	no	Leucine Rich repeat, putative
Ld1S_270359100	27	334143	334469	1.037	1.163	0.056	0.101	1.11	0.045	black	60	background	no	no	glutaredoxin-like protein
Ld1S_270359200	27	337914	347789	0.982	0.999	0.034	0.041	1.015	0.007	black	59.993	background	yes	no	parallel beta-helix repeat, putative
Ld1S_270359300	27	348982	350400	1.028	1.032	0.052	0.054	1.004	0.002	black	59.953	background	yes	no	hypothetical protein
Ld1S_270359400	27	351430	354036	1.023	1.062	0.05	0.065	1.034	0.015	black	59.975	background	yes	no	hypothetical protein
Ld1S_270359500	27	354953	356668	0.912	0.983	0.005	0.035	1.071	0.03	black	59.98	background	yes	no	hypothetical protein
Ld1S_270359600	27	357460	360567	0.931	1.018	0.013	0.049	1.085	0.035	black	59.985	background	yes	no	WD domain, G-beta repeat, putative
Ld1S_270359700	27	362077	364347	1.042	1.085	0.058	0.074	1.038	0.016	black	59.966	background	yes	no	Repeat of unknown function DUF1126,EF-hand domain pair, putative
Ld1S_270359800	27	365669	366172	1.062	1.072	0.065	0.069	1.009	0.004	black	59.95	background	no	no	hypothetical protein
Ld1S_270359900	27	367721	370741	0.989	1.063	0.037	0.066	1.069	0.029	black	59.975	background	yes	no	2-oxoglutarate dehydrogenase subunit, putative;2-oxoglutarate dehydrogenase E1 component, putative
Ld1S_270360000	27	373063	378150	0.985	1.043	0.035	0.058	1.053	0.023	black	59.997	background	yes	no	phosphatidylinositol 3,5 kinase, putative
Ld1S_270360100	27	380182	380772	0.938	0.984	0.016	0.035	1.045	0.019	black	60	background	yes	no	Protein of unknown function DUF778, putative
LD27Cs1H4_c501	27	381605	381673	0.872	1.093	-0.012	0.077	1.227	0.089	black	59.814	background	no	no	snoRNA
LD27Cs1C2_c502	27	381729	381814	1.157	1.26	0.099	0.134	1.082	0.034	gray	30.066	lowMAPQ	yes	no	snoRNA
LD27Cs1C3_c503	27	381872	381960	1.481	1.564	0.199	0.221	1.052	0.022	gray	7.819	lowMAPQ	yes	no	snoRNA
LD27Cs1H3_c504	27	382012	382080	2.143	1.854	0.351	0.291	0.871	-0.06	gray	3.327	lowMAPQ	yes	no	snoRNA
LD27Cs1C1_c505	27	382154	382242	1.838	1.704	0.287	0.256	0.931	-0.031	gray	7.654	lowMAPQ	yes	no	snoRNA
LD27Cs1C2_c506	27	382290	382375	1.034	0.963	0.055	0.026	0.937	-0.028	gray	29.032	lowMAPQ	yes	no	snoRNA
Ld1S_270360200	27	382687	385962	0.965	1.036	0.028	0.055	1.066	0.028	black	59.973	background	yes	no	Pep3,Vps18,deep orange family,Region in Clathrin and VPS, putative
LD27Cs1C1_c507	27	386851	386939	1.441	1.631	0.188	0.238	1.123	0.05	gray	27.837	lowMAPQ	yes	no	snoRNA
LD27Cs1H3_c508	27	387013	387081	1.717	1.849	0.259	0.29	1.073	0.03	gray	5.753	lowMAPQ	yes	no	snoRNA
LD27Cs1C3_c509	27	387133	387221	2.039	2.035	0.33	0.329	0.998	-0.001	gray	1.524	lowMAPQ	yes	no	snoRNA
LD27Cs1C2_c510	27	387279	387364	2.407	2.419	0.399	0.401	1.005	0.002	gray	0.085	lowMAPQ	yes	no	snoRNA
LD27Cs1C1_c511	27	387412	387500	2.586	2.74	0.429	0.453	1.057	0.024	gray	0	lowMAPQ	yes	no	snoRNA
LD27Cs1H3_c512	27	387574	387642	2.58	2.287	0.428	0.378	0.89	-0.05	gray	0	lowMAPQ	yes	no	snoRNA
LD27Cs1C3_c513	27	387694	387782	1.998	2.196	0.322	0.361	1.094	0.039	gray	0	lowMAPQ	yes	no	snoRNA
LD27Cs1C2_c514	27	387840	387925	2.097	2.294	0.342	0.379	1.089	0.037	gray	0	lowMAPQ	yes	no	snoRNA
LD27Cs1C1_c515	27	387973	388061	2.254	2.265	0.372	0.374	1.005	0.002	gray	0	lowMAPQ	yes	no	snoRNA
LD27Cs1H3_c516	27	388135	388203	2.263	2.348	0.373	0.389	1.036	0.015	gray	0	lowMAPQ	yes	no	snoRNA
LD27Cs1C3_c517	27	388255	388343	1.886	2.093	0.298	0.341	1.104	0.043	gray	0	lowMAPQ	yes	no	snoRNA
LD27Cs1C2_c518	27	388401	388486	1.444	1.626	0.189	0.237	1.118	0.048	gray	0	lowMAPQ	yes	no	snoRNA
LD27Cs1C1_c519	27	388534	388622	1.378	1.568	0.17	0.222	1.128	0.052	gray	0	lowMAPQ	yes	no	snoRNA
LD27Cs1H-1_LD27Cs1H2_c520	27	388667	388736	1.126	1.377	0.088	0.169	1.205	0.081	gray	0	lowMAPQ	yes	no	snoRNA
LD27Cs1H1_c521	27	388858	388923	1.217	1.463	0.12	0.194	1.187	0.074	gray	0	lowMAPQ	yes	no	snoRNA
LD27Cs1C1_c522	27	389007	389095	1.463	1.485	0.194	0.2	1.014	0.006	gray	0	lowMAPQ	yes	no	snoRNA
LD27Cs1H3_c523	27	389169	389237	1.667	1.757	0.247	0.269	1.051	0.022	gray	0	lowMAPQ	yes	no	snoRNA
LD27Cs1C3_c524	27	389289	389377	1.784	1.658	0.275	0.245	0.933	-0.03	gray	0	lowMAPQ	yes	no	snoRNA
LD27Cs1C2_c525	27	389435	389520	1.518	1.468	0.209	0.195	0.969	-0.014	gray	0	lowMAPQ	yes	no	snoRNA
LD27Cs1C1_c526	27	389568	389656	1.586	1.358	0.227	0.164	0.865	-0.063	gray	0	lowMAPQ	yes	no	snoRNA
LD27Cs1H-1_LD27Cs1H2_c527	27	389701	389770	1.469	1.299	0.195	0.146	0.892	-0.05	gray	0	lowMAPQ	yes	no	snoRNA
LD27Cs1H1_c528	27	389892	389957	1.411	1.454	0.179	0.191	1.029	0.012	gray	0	lowMAPQ	yes	no	snoRNA
LD27Cs1C1_c529	27	390041	390129	1.519	1.51	0.209	0.207	0.994	-0.002	gray	0	lowMAPQ	yes	no	snoRNA
LD27Cs1H3_c530	27	390203	390271	1.774	1.59	0.273	0.228	0.902	-0.045	gray	0	lowMAPQ	yes	no	snoRNA
LD27Cs1C3_c531	27	390323	390411	2.037	1.893	0.33	0.299	0.933	-0.03	gray	0	lowMAPQ	yes	no	snoRNA
LD27Cs1C2_c532	27	390469	390554	2.036	2.009	0.33	0.324	0.988	-0.005	gray	0	lowMAPQ	yes	no	snoRNA
LD27Cs1C1_c533	27	390602	390690	2.494	2.565	0.414	0.426	1.027	0.012	gray	0	lowMAPQ	yes	no	snoRNA
LD27Cs1H3_c534	27	390764	390832	2.405	2.366	0.399	0.392	0.984	-0.007	gray	0	lowMAPQ	yes	no	snoRNA
LD27Cs1C3_c535	27	390884	390972	1.996	1.972	0.321	0.316	0.988	-0.005	gray	0	lowMAPQ	yes	no	snoRNA
LD27Cs1C2_c536	27	391030	391115	1.619	1.554	0.235	0.219	0.962	-0.017	gray	0	lowMAPQ	yes	no	snoRNA
LD27Cs1C1_c537	27	391163	391251	1.518	1.428	0.209	0.184	0.944	-0.025	gray	0	lowMAPQ	yes	no	snoRNA
LD27Cs1H-1_LD27Cs1H2_c538	27	391296	391365	1.218	1.331	0.12	0.156	1.086	0.036	gray	0	lowMAPQ	yes	no	snoRNA
LD27Cs1H1_c539	27	391487	391552	1.439	1.462	0.187	0.194	1.015	0.007	gray	0	lowMAPQ	yes	no	snoRNA
LD27Cs1C1_c540	27	391636	391724	1.453	1.575	0.191	0.224	1.078	0.033	gray	0	lowMAPQ	yes	no	snoRNA
LD27Cs1H3_c541	27	391798	391866	1.786	1.8	0.275	0.279	1.007	0.003	gray	0	lowMAPQ	yes	no	snoRNA
LD27Cs1C3_c542	27	391918	392006	1.919	1.84	0.305	0.288	0.961	-0.017	gray	0	lowMAPQ	yes	no	snoRNA
LD27Cs1C2_c543	27	392064	392149	1.997	1.967	0.322	0.315	0.986	-0.006	gray	0	lowMAPQ	yes	no	snoRNA
LD27Cs1C1_c544	27	392197	392285	2.332	2.638	0.386	0.437	1.126	0.052	gray	0	lowMAPQ	yes	no	snoRNA
LD27Cs1H3_c545	27	392359	392427	1.974	2.401	0.317	0.398	1.206	0.081	gray	0	lowMAPQ	yes	no	snoRNA
LD27Cs1C3_c546	27	392479	392567	1.726	2.003	0.261	0.323	1.152	0.061	gray	0	lowMAPQ	yes	no	snoRNA
LD27Cs1C2_c547	27	392625	392710	1.414	1.7	0.18	0.255	1.189	0.075	gray	0	lowMAPQ	yes	no	snoRNA
LD27Cs1C1_c548	27	392758	392846	1.426	1.679	0.183	0.25	1.166	0.067	gray	0	lowMAPQ	yes	no	snoRNA
LD27Cs1H-1_LD27Cs1H2_c549	27	392891	392960	1.23	1.312	0.124	0.15	1.061	0.026	gray	0	lowMAPQ	yes	no	snoRNA
LD27Cs1H1_c550	27	393082	393147	1.152	1.213	0.098	0.118	1.049	0.021	gray	0	lowMAPQ	yes	no	snoRNA
LD27Cs1C1_c551	27	393231	393319	1.42	1.556	0.182	0.219	1.09	0.037	gray	0	lowMAPQ	yes	no	snoRNA
LD27Cs1H3_c552	27	393393	393461	1.631	1.722	0.238	0.26	1.053	0.022	gray	0	lowMAPQ	yes	no	snoRNA
LD27Cs1C3_c553	27	393513	393601	1.974	1.731	0.317	0.263	0.883	-0.054	gray	0	lowMAPQ	yes	no	snoRNA
LD27Cs1C2_c554	27	393659	393744	1.802	1.69	0.279	0.253	0.941	-0.026	gray	0	lowMAPQ	yes	no	snoRNA
LD27Cs1C1_c555	27	393792	393880	1.683	1.343	0.251	0.159	0.809	-0.092	gray	0	lowMAPQ	yes	no	snoRNA
LD27Cs1H-1_LD27Cs1H2_c556	27	393925	393994	1.262	1.117	0.134	0.085	0.893	-0.049	gray	0	lowMAPQ	yes	no	snoRNA
LD27Cs1H1_c557	27	394116	394181	1.372	1.31	0.168	0.149	0.958	-0.018	gray	0	lowMAPQ	yes	no	snoRNA
LD27Cs1C1_c558	27	394265	394353	1.495	1.612	0.203	0.234	1.074	0.031	gray	0	lowMAPQ	yes	no	snoRNA
LD27Cs1H3_c559	27	394427	394495	1.732	1.88	0.263	0.297	1.081	0.034	gray	0	lowMAPQ	yes	no	snoRNA
LD27Cs1C3_c560	27	394547	394635	1.798	1.864	0.278	0.293	1.035	0.015	gray	0	lowMAPQ	yes	no	snoRNA
LD27Cs1C2_c561	27	394693	394778	1.494	1.716	0.202	0.259	1.14	0.057	gray	0	lowMAPQ	yes	no	snoRNA
LD27Cs1C1_c562	27	394826	394914	1.277	1.55	0.139	0.218	1.199	0.079	gray	0	lowMAPQ	yes	no	snoRNA
LD27Cs1H-1_LD27Cs1H2_c563	27	394959	395028	1.254	1.164	0.132	0.102	0.933	-0.03	gray	0	lowMAPQ	yes	no	snoRNA
LD27Cs1H1_c564	27	395150	395215	1.23	1.092	0.124	0.076	0.896	-0.048	gray	0	lowMAPQ	yes	no	snoRNA
LD27Cs1C1_c565	27	395299	395387	1.423	1.642	0.183	0.241	1.144	0.059	gray	0	lowMAPQ	yes	no	snoRNA
LD27Cs1H3_c566	27	395461	395529	1.619	1.672	0.235	0.248	1.031	0.013	gray	0	lowMAPQ	yes	no	snoRNA
LD27Cs1C3_c567	27	395581	395669	1.816	1.745	0.282	0.266	0.963	-0.017	gray	0	lowMAPQ	yes	no	snoRNA
LD27Cs1C2_c568	27	395727	395812	1.739	1.602	0.265	0.231	0.925	-0.034	gray	0	lowMAPQ	yes	no	snoRNA
LD27Cs1C1_c569	27	395860	395948	1.518	1.484	0.209	0.2	0.979	-0.009	gray	0	lowMAPQ	yes	no	snoRNA
LD27Cs1H-1_LD27Cs1H2_c570	27	395993	396062	1.293	1.216	0.144	0.119	0.945	-0.025	gray	0	lowMAPQ	yes	no	snoRNA
LD27Cs1H1_c571	27	396184	396249	1.298	1.217	0.146	0.119	0.942	-0.026	gray	0	lowMAPQ	yes	no	snoRNA
LD27Cs1C1_c572	27	396333	396421	1.639	1.541	0.24	0.215	0.944	-0.025	gray	0	lowMAPQ	yes	no	snoRNA
LD27Cs1H3_c573	27	396495	396563	1.783	1.849	0.275	0.29	1.035	0.015	gray	0	lowMAPQ	yes	no	snoRNA
LD27Cs1C3_c574	27	396615	396703	1.815	1.637	0.282	0.24	0.907	-0.042	gray	0	lowMAPQ	yes	no	snoRNA
LD27Cs1C2_c575	27	396761	396846	1.482	1.477	0.199	0.198	0.997	-0.001	gray	0	lowMAPQ	yes	no	snoRNA
LD27Cs1C1_c576	27	396894	396982	1.506	1.404	0.206	0.177	0.937	-0.028	gray	0	lowMAPQ	yes	no	snoRNA
LD27Cs1H-1_LD27Cs1H2_c577	27	397027	397096	1.207	1.256	0.116	0.132	1.038	0.016	gray	0	lowMAPQ	yes	no	snoRNA
LD27Cs1H1_c578	27	397218	397283	1.239	1.382	0.127	0.171	1.107	0.044	gray	0	lowMAPQ	yes	no	snoRNA
LD27Cs1C1_c579	27	397367	397455	1.398	1.602	0.175	0.231	1.136	0.055	gray	0	lowMAPQ	yes	no	snoRNA
LD27Cs1H3_c580	27	397529	397597	1.6	1.862	0.23	0.293	1.154	0.062	gray	0	lowMAPQ	yes	no	snoRNA
LD27Cs1C3_c581	27	397649	397737	1.774	1.921	0.273	0.305	1.078	0.033	gray	0	lowMAPQ	yes	no	snoRNA
LD27Cs1C2_c582	27	397795	397880	1.657	1.757	0.245	0.269	1.057	0.024	gray	0	lowMAPQ	yes	no	snoRNA
LD27Cs1C1_c583	27	397928	398016	1.596	1.572	0.229	0.223	0.986	-0.006	gray	0	lowMAPQ	yes	no	snoRNA
LD27Cs1H-1_LD27Cs1H2_c584	27	398061	398130	1.253	1.472	0.131	0.197	1.162	0.065	gray	0	lowMAPQ	yes	no	snoRNA
LD27Cs1H1_c585	27	398252	398317	1.297	1.293	0.145	0.144	0.998	-0.001	gray	0	lowMAPQ	yes	no	snoRNA
LD27Cs1C1_c586	27	398401	398489	1.624	1.623	0.237	0.236	0.999	0	gray	0	lowMAPQ	yes	no	snoRNA
LD27Cs1H3_c587	27	398563	398631	1.799	1.625	0.279	0.237	0.908	-0.042	gray	0	lowMAPQ	yes	no	snoRNA
LD27Cs1C3_c588	27	398683	398771	1.924	1.935	0.306	0.309	1.005	0.002	gray	0	lowMAPQ	yes	no	snoRNA
LD27Cs1C2_c589	27	398829	398914	1.689	1.689	0.253	0.253	1	0	gray	0	lowMAPQ	yes	no	snoRNA
LD27Cs1C1_c590	27	398962	399050	1.269	1.666	0.137	0.247	1.289	0.11	gray	0	lowMAPQ	yes	no	snoRNA
LD27Cs1H-1_LD27Cs1H2_c591	27	399095	399164	1.152	1.281	0.098	0.14	1.103	0.043	gray	0	lowMAPQ	yes	no	snoRNA
LD27Cs1H1_c592	27	399286	399351	1.246	1.305	0.129	0.148	1.044	0.019	gray	0	lowMAPQ	yes	no	snoRNA
LD27Cs1C1_c593	27	399435	399523	1.572	1.424	0.223	0.183	0.912	-0.04	gray	0	lowMAPQ	yes	no	snoRNA
LD27Cs1H3_c594	27	399597	399665	1.643	1.675	0.241	0.249	1.018	0.008	gray	0	lowMAPQ	yes	no	snoRNA
LD27Cs1C3_c595	27	399717	399805	1.879	1.987	0.296	0.32	1.055	0.023	gray	0	lowMAPQ	yes	no	snoRNA
LD27Cs1C2_c596	27	399863	399948	1.981	1.94	0.318	0.31	0.98	-0.009	gray	0	lowMAPQ	yes	no	snoRNA
LD27Cs1C1_c597	27	399996	400084	2.395	2.207	0.397	0.363	0.925	-0.034	gray	0	lowMAPQ	yes	no	snoRNA
LD27Cs1H3_c598	27	400158	400226	2.423	2.169	0.402	0.356	0.9	-0.046	gray	0	lowMAPQ	yes	no	snoRNA
LD27Cs1C3_c599	27	400278	400366	1.958	1.746	0.313	0.266	0.897	-0.047	gray	0	lowMAPQ	yes	no	snoRNA
LD27Cs1C2_c600	27	400424	400509	1.634	1.586	0.239	0.227	0.972	-0.012	gray	0	lowMAPQ	yes	no	snoRNA
LD27Cs1C1_c601	27	400557	400645	1.46	1.294	0.193	0.144	0.894	-0.049	gray	0	lowMAPQ	yes	no	snoRNA
LD27Cs1H-1_LD27Cs1H2_c602	27	400690	400759	1.207	1.175	0.116	0.105	0.975	-0.011	gray	0	lowMAPQ	yes	no	snoRNA
LD27Cs1H1_c603	27	400881	400946	1.214	1.404	0.119	0.177	1.145	0.059	gray	0	lowMAPQ	yes	no	snoRNA
LD27Cs1C1_c604	27	401030	401118	1.438	1.52	0.187	0.21	1.054	0.023	gray	0	lowMAPQ	yes	no	snoRNA
LD27Cs1H3_c605	27	401192	401260	1.6	1.604	0.23	0.232	1.002	0.001	gray	0	lowMAPQ	yes	no	snoRNA
LD27Cs1C3_c606	27	401312	401400	1.797	1.754	0.278	0.268	0.977	-0.01	gray	0	lowMAPQ	yes	no	snoRNA
LD27Cs1C2_c607	27	401458	401543	1.498	1.627	0.203	0.237	1.081	0.034	gray	0	lowMAPQ	yes	no	snoRNA
LD27Cs1C1_c608	27	401591	401679	1.477	1.524	0.198	0.211	1.03	0.013	gray	0	lowMAPQ	yes	no	snoRNA
LD27Cs1H-1_LD27Cs1H2_c609	27	401724	401793	1.091	1.512	0.076	0.207	1.353	0.131	gray	0	lowMAPQ	yes	no	snoRNA
LD27Cs1H1_c610	27	401915	401980	1.316	1.357	0.151	0.163	1.029	0.012	gray	0	lowMAPQ	yes	no	snoRNA
LD27Cs1C1_c611	27	402064	402152	1.328	1.611	0.155	0.233	1.198	0.078	gray	0	lowMAPQ	yes	no	snoRNA
LD27Cs1H3_c612	27	402226	402294	1.741	1.799	0.265	0.279	1.032	0.014	gray	0	lowMAPQ	yes	no	snoRNA
LD27Cs1C3_c613	27	402346	402434	1.669	1.723	0.248	0.261	1.031	0.013	gray	0	lowMAPQ	yes	no	snoRNA
LD27Cs1C2_c614	27	402492	402577	1.445	1.514	0.189	0.208	1.045	0.019	gray	0	lowMAPQ	yes	no	snoRNA
LD27Cs1C1_c615	27	402625	402713	1.374	1.509	0.168	0.207	1.092	0.038	gray	0	lowMAPQ	yes	no	snoRNA
LD27Cs1H-1_LD27Cs1H2_c616	27	402758	402827	1.063	1.224	0.065	0.122	1.139	0.057	gray	0	lowMAPQ	yes	no	snoRNA
LD27Cs1H1_c617	27	402949	403014	1.152	1.168	0.097	0.103	1.013	0.006	gray	0	lowMAPQ	yes	no	snoRNA
LD27Cs1C1_c618	27	403098	403186	1.551	1.693	0.218	0.254	1.086	0.036	gray	0	lowMAPQ	yes	no	snoRNA
LD27Cs1H3_c619	27	403260	403328	1.809	1.787	0.281	0.276	0.989	-0.005	gray	0	lowMAPQ	yes	no	snoRNA
LD27Cs1C3_c620	27	403380	403468	1.665	1.892	0.247	0.299	1.128	0.052	gray	0	lowMAPQ	yes	no	snoRNA
LD27Cs1C2_c621	27	403526	403611	1.562	1.605	0.221	0.232	1.026	0.011	gray	0	lowMAPQ	yes	no	snoRNA
LD27Cs1C1_c622	27	403659	403747	1.51	1.421	0.207	0.182	0.945	-0.025	gray	0	lowMAPQ	yes	no	snoRNA
LD27Cs1H-1_LD27Cs1H2_c623	27	403792	403861	1.257	1.258	0.133	0.133	1.001	0	gray	0	lowMAPQ	yes	no	snoRNA
LD27Cs1H1_c624	27	403983	404048	1.364	1.366	0.165	0.166	1.002	0.001	gray	0	lowMAPQ	yes	no	snoRNA
LD27Cs1C1_c625	27	404132	404220	1.43	1.477	0.185	0.198	1.031	0.013	gray	0	lowMAPQ	yes	no	snoRNA
LD27Cs1H3_c626	27	404294	404362	1.751	1.849	0.267	0.29	1.053	0.022	gray	0	lowMAPQ	yes	no	snoRNA
LD27Cs1C3_c627	27	404414	404502	1.697	1.734	0.255	0.264	1.021	0.009	gray	0	lowMAPQ	yes	no	snoRNA
LD27Cs1C2_c628	27	404560	404645	1.459	1.686	0.193	0.252	1.146	0.059	gray	0	lowMAPQ	yes	no	snoRNA
LD27Cs1C1_c629	27	404693	404781	1.496	1.376	0.203	0.169	0.925	-0.034	gray	0	lowMAPQ	yes	no	snoRNA
LD27Cs1H-1_LD27Cs1H2_c630	27	404826	404895	1.259	1.352	0.133	0.162	1.069	0.029	gray	0	lowMAPQ	yes	no	snoRNA
LD27Cs1H1_c631	27	405017	405082	1.333	1.368	0.156	0.167	1.024	0.01	gray	0	lowMAPQ	yes	no	snoRNA
LD27Cs1C1_c632	27	405166	405254	1.577	1.361	0.225	0.165	0.871	-0.06	gray	0	lowMAPQ	yes	no	snoRNA
LD27Cs1H3_c633	27	405328	405396	1.619	1.681	0.235	0.251	1.036	0.015	gray	0	lowMAPQ	yes	no	snoRNA
LD27Cs1C3_c634	27	405448	405536	1.558	1.687	0.22	0.252	1.078	0.033	gray	0	lowMAPQ	yes	no	snoRNA
LD27Cs1C2_c635	27	405594	405679	1.121	1.113	0.087	0.084	0.994	-0.003	gray	0	lowMAPQ	yes	no	snoRNA
LD27Cs1C1_c636	27	405727	405815	0.783	0.654	-0.054	-0.123	0.853	-0.069	gray	0	lowMAPQ	yes	no	snoRNA
LD27Cs1H3_c637	27	405888	405954	0.006	0	-0.973	-1	0.941	-0.027	gray	0	lowMAPQ	yes	no	snoRNA
LD27Cs1C3_c638	27	406005	406093	0.623	0.664	-0.141	-0.117	1.057	0.024	gray	0	lowMAPQ	yes	no	snoRNA
LD27Cs1C2_c639	27	406151	406236	1.036	1.115	0.055	0.085	1.069	0.029	gray	0	lowMAPQ	yes	no	snoRNA
LD27Cs1C1_c640	27	406284	406372	1.348	1.484	0.161	0.2	1.094	0.039	gray	0	lowMAPQ	yes	no	snoRNA
LD27Cs1H-1_LD27Cs1H2_c641	27	406417	406486	1.37	1.351	0.167	0.162	0.988	-0.005	gray	0	lowMAPQ	yes	no	snoRNA
LD27Cs1H1_c642	27	406608	406673	1.216	1.492	0.119	0.202	1.21	0.083	gray	0	lowMAPQ	yes	no	snoRNA
LD27Cs1C1_c643	27	406757	406845	1.552	1.475	0.218	0.197	0.953	-0.021	gray	0	lowMAPQ	yes	no	snoRNA
LD27Cs1H3_c644	27	406919	406987	1.685	1.637	0.252	0.24	0.973	-0.012	gray	0	lowMAPQ	yes	no	snoRNA
LD27Cs1C3_c645	27	407039	407127	1.653	1.628	0.244	0.237	0.986	-0.006	gray	0	lowMAPQ	yes	no	snoRNA
LD27Cs1C2_c646	27	407185	407270	1.639	1.474	0.24	0.197	0.905	-0.043	gray	0	lowMAPQ	yes	no	snoRNA
LD27Cs1C1_c647	27	407318	407406	1.454	1.622	0.191	0.236	1.108	0.045	gray	0	lowMAPQ	yes	no	snoRNA
LD27Cs1H-1_LD27Cs1H2_c648	27	407451	407520	1.38	1.373	0.17	0.168	0.995	-0.002	gray	0	lowMAPQ	yes	no	snoRNA
LD27Cs1H1_c649	27	407642	407707	1.225	1.255	0.122	0.132	1.023	0.01	gray	0	lowMAPQ	yes	no	snoRNA
LD27Cs1C1_c650	27	407791	407879	1.563	1.512	0.221	0.207	0.969	-0.014	gray	0	lowMAPQ	yes	no	snoRNA
LD27Cs1H3_c651	27	407953	408021	1.686	1.72	0.252	0.26	1.02	0.008	gray	0	lowMAPQ	yes	no	snoRNA
LD27Cs1C3_c652	27	408073	408161	1.75	1.765	0.267	0.271	1.008	0.003	gray	0	lowMAPQ	yes	no	snoRNA
LD27Cs1C2_c653	27	408219	408304	1.609	1.5	0.233	0.204	0.936	-0.029	gray	0	lowMAPQ	yes	no	snoRNA
LD27Cs1C1_c654	27	408352	408440	1.583	1.382	0.226	0.171	0.881	-0.055	gray	0	lowMAPQ	yes	no	snoRNA
LD27Cs1H-1_LD27Cs1H2_c655	27	408485	408554	1.29	1.236	0.143	0.126	0.961	-0.017	gray	0	lowMAPQ	yes	no	snoRNA
LD27Cs1H1_c656	27	408676	408741	1.284	1.42	0.141	0.182	1.098	0.041	gray	0	lowMAPQ	yes	no	snoRNA
LD27Cs1C1_c657	27	408825	408913	1.496	1.439	0.203	0.187	0.964	-0.016	gray	0	lowMAPQ	yes	no	snoRNA
LD27Cs1H3_c658	27	408987	409055	1.774	1.505	0.273	0.205	0.856	-0.067	gray	0	lowMAPQ	yes	no	snoRNA
LD27Cs1C3_c659	27	409107	409195	1.828	1.661	0.285	0.246	0.913	-0.04	gray	0.154	lowMAPQ	yes	no	snoRNA
LD27Cs1C2_c660	27	409253	409338	1.526	1.501	0.211	0.204	0.984	-0.007	gray	5.606	lowMAPQ	yes	no	snoRNA
LD27Cs1C1_c661	27	409386	409474	1.463	1.466	0.194	0.195	1.002	0.001	gray	19.093	lowMAPQ	yes	no	snoRNA
LD27Cs1H-1_LD27Cs1H2_c662	27	409519	409580	1.233	1.128	0.125	0.089	0.921	-0.036	gray	46.034	lowMAPQ	yes	no	snoRNA
Ld1S_270360300	27	411402	412328	1.075	1.143	0.07	0.095	1.058	0.024	black	60	background	yes	no	Protein of unknown function DUF1295, putative
Ld1S_270360400	27	414377	415609	1.033	0.929	0.054	0.012	0.908	-0.042	black	59.947	background	yes	no	isovaleryl-coA dehydrogenase, putative
Ld1S_270360600	27	421459	424197	0.983	1.12	0.035	0.086	1.126	0.052	black	60	background	yes	no	hypothetical protein
Ld1S_270360700	27	425606	429907	0.982	1.073	0.034	0.069	1.085	0.035	black	59.996	background	yes	no	hypothetical protein
Ld1S_270360800	27	436563	442094	0.97	1	0.03	0.041	1.027	0.012	gray	16.018	lowMAPQ	yes	no	ATP-binding cassette subfamily A, member 1, putative
Ld1S_270360900	27	447536	453175	0.975	1.031	0.031	0.054	1.052	0.022	gray	17.938	lowMAPQ	yes	no	ATP-binding cassette subfamily A, member 1, putative
Ld1S_270361000	27	456191	457033	1.006	1.05	0.044	0.061	1.04	0.017	black	59.978	background	yes	no	hypothetical protein
Ld1S_270361100	27	457822	458961	1.031	1.077	0.054	0.071	1.041	0.017	black	60	background	yes	no	TatD related DNase, putative
Ld1S_270361200	27	460352	463156	1.079	1.071	0.072	0.068	0.993	-0.003	black	59.988	background	yes	no	hypothetical protein
Ld1S_270361300	27	464104	464724	0.987	1.075	0.036	0.07	1.081	0.034	black	59.994	background	yes	no	hypothetical protein
Ld1S_270361400	27	465773	468460	0.968	1.053	0.029	0.062	1.079	0.033	black	59.982	background	yes	no	hypothetical protein
Ld1S_270361500	27	470020	471276	1.014	1.134	0.047	0.091	1.108	0.044	black	59.994	background	yes	no	hypothetical protein
Ld1S_270361600	27	472212	472652	0.904	1.094	0.002	0.077	1.19	0.075	black	59.854	background	yes	no	hypothetical protein
Ld1S_270361700	27	473396	475396	0.937	0.989	0.016	0.037	1.05	0.021	black	59.973	background	yes	no	Valosin-containing protein, putative;vesicular transport protein CDC48 homologue, putative
Ld1S_270361800	27	477541	478863	1.017	1.112	0.048	0.084	1.085	0.035	black	59.979	background	yes	no	cysteine desulfurase, putative
Ld1S_270361900	27	480290	483283	1.016	0.994	0.048	0.039	0.98	-0.009	black	60	background	yes	no	vesicular-fusion ATPase-like protein, putative
Ld1S_270362000	27	485603	489829	1.031	1.026	0.053	0.052	0.996	-0.002	black	59.982	background	yes	no	N-acetyltransferase subunit Nat1. Chromatin structure and dynamics
Ld1S_270362100	27	492937	493530	1.056	1.069	0.063	0.068	1.011	0.005	black	59.988	background	no	no	Emopamil binding protein, putative
Ld1S_270362200	27	494369	496309	1.013	1.065	0.047	0.066	1.046	0.02	black	59.997	background	yes	no	hypothetical protein
Ld1S_270362300	27	497957	498661	0.982	1.007	0.034	0.044	1.023	0.01	black	59.993	background	yes	no	guide RNA-binding protein of 21 kDa
Ld1S_270362400	27	499931	500596	0.966	1.029	0.028	0.053	1.058	0.025	black	59.921	background	yes	no	hypothetical protein
Ld1S_270362500	27	504159	506594	1.036	1.109	0.055	0.082	1.064	0.027	black	59.971	background	yes	no	intraflagellar transport protein 88, putative
Ld1S_270362600	27	509552	511303	0.964	0.975	0.027	0.031	1.01	0.004	black	59.944	background	yes	no	hypothetical protein
Ld1S_270362700	27	513242	514702	1.04	1.037	0.057	0.056	0.998	-0.001	black	59.99	background	yes	no	JmjC domain, hydroxylase, putative
Ld1S_270362800	27	515535	518495	0.976	1.032	0.032	0.054	1.052	0.022	black	59.986	background	yes	no	Retinoic acid induced 16-like protein, putative
Ld1S_270362900	27	519247	519972	1.059	1.054	0.064	0.062	0.996	-0.002	black	59.891	background	yes	no	hypothetical protein
Ld1S_270363000	27	523027	524295	1.063	1.058	0.065	0.064	0.996	-0.002	black	60	background	yes	no	PTC7 protein phosphatase homolog S. cerevisiae. Signal transduction mechanisms
Ld1S_270363100	27	527532	527858	0.872	0.909	-0.012	0.004	1.038	0.016	gray	44.496	lowMAPQ	yes	no	histone H1, putative
Ld1S_270363200	27	531801	533048	1.061	1.064	0.065	0.066	1.003	0.001	black	59.998	background	no	no	RING-H2 zinc finger, putative
Ld1S_270363300	27	536786	538795	1.022	1.007	0.05	0.044	0.987	-0.006	black	59.983	background	yes	no	translation initiation factor eIF2B delta subunit, putative
Ld1S_270363400	27	541533	542768	1.095	1.07	0.078	0.068	0.978	-0.009	black	59.981	background	yes	no	hypothetical protein
Ld1S_270363500	27	544058	545614	1.078	1.037	0.071	0.056	0.965	-0.015	black	59.992	background	yes	no	hypothetical protein
Ld1S_270363700	27	552711	553676	1.152	1.078	0.098	0.071	0.941	-0.027	black	60	background	yes	no	Serine-threonine kinase receptor-associated protein, putative
Ld1S_270363800	27	554921	556510	1.139	1.104	0.093	0.081	0.972	-0.012	black	59.95	background	yes	no	T-complex protein 1, beta subunit, putative
Ld1S_270363900	27	557235	559067	1.259	1.21	0.133	0.117	0.964	-0.016	black	59.981	background	yes	no	cation transporter, putative
Ld1S_270364000	27	560780	562507	1.263	1.151	0.134	0.097	0.918	-0.037	black	59.966	background	no	no	ubiquitin carboxyl-terminal hydrolase, putative
Ld1S_270364100	27	563078	564406	1.224	1.199	0.122	0.113	0.981	-0.008	black	59.988	background	no	no	hypothetical protein
Ld1S_270364200	27	565108	565785	1.076	1.028	0.07	0.052	0.959	-0.018	black	60	background	yes	no	hypothetical protein
Ld1S_270364300	27	566408	567598	1.072	1.098	0.069	0.078	1.023	0.01	black	59.966	background	yes	no	predicted leucine-rich repeat protein
Ld1S_270364400	27	568816	569307	1.037	1.145	0.056	0.095	1.095	0.039	black	59.991	background	no	no	hypothetical protein
Ld1S_270364500	27	571177	572766	1	1.059	0.041	0.064	1.054	0.023	black	59.953	background	yes	no	KH domain containing protein, putative
Ld1S_270364600	27	576002	578080	1.079	0.985	0.071	0.035	0.92	-0.036	black	59.968	background	yes	no	arginyl-tRNA synthetase, putative
Ld1S_270364700	27	579467	581269	1.068	1.056	0.068	0.063	0.99	-0.004	black	59.984	background	yes	no	Cupin-like domain containing protein, putative
Ld1S_270364800	27	582444	583745	1.046	1.061	0.059	0.065	1.013	0.006	black	59.982	background	yes	no	hypothetical protein
Ld1S_270364900	27	586515	587597	1.096	1.037	0.078	0.056	0.951	-0.022	black	59.98	background	yes	no	hypothetical protein
Ld1S_270365000	27	591165	592112	0.965	1.005	0.027	0.043	1.037	0.016	black	60	background	no	no	hypothetical protein
Ld1S_270365100	27	593879	595939	0.972	1.048	0.03	0.06	1.071	0.03	black	59.998	background	yes	no	hypothetical protein
Ld1S_270365200	27	598653	603224	1.03	1.019	0.053	0.049	0.99	-0.004	black	59.991	background	yes	no	protein kinase, putative
Ld1S_270365300	27	605165	606136	1.036	1.135	0.055	0.092	1.088	0.037	gray	20.462	lowMAPQ	yes	no	60S acidic ribosomal protein P0, putative
Ld1S_270365400	27	607523	608494	1.101	1.038	0.08	0.056	0.948	-0.023	gray	19.641	lowMAPQ	yes	no	60S acidic ribosomal protein P0, putative
Ld1S_270365500	27	609824	610258	1.093	1.007	0.077	0.044	0.928	-0.033	black	59.85	background	yes	no	hypothetical protein
Ld1S_270365600	27	611530	612657	1.005	0.962	0.044	0.026	0.961	-0.017	black	59.994	background	yes	no	hypothetical protein
Ld1S_270365800	27	616799	618718	1.042	1.068	0.058	0.068	1.023	0.01	black	59.982	background	yes	no	ethanolamine kinase, putative
Ld1S_270365900	27	620972	623716	0.964	0.99	0.027	0.037	1.024	0.01	black	59.989	background	yes	no	hypothetical protein
Ld1S_270366000	27	625151	625798	1.101	1.099	0.08	0.079	0.998	-0.001	black	60	background	yes	no	Snf7, putative
Ld1S_270366100	27	628740	631298	1.044	1.078	0.058	0.071	1.03	0.013	black	59.973	background	yes	no	CBF,Mak21 family, putative
Ld1S_270366200	27	632940	633944	1.037	0.997	0.056	0.04	0.965	-0.015	black	59.921	background	yes	no	proteasome regulatory non-ATP-ase subunit 3, putative
Ld1S_270366300	27	635311	639354	0.964	1.055	0.027	0.063	1.085	0.036	black	59.985	background	yes	no	cyclic nucleotide-binding domain containing protein, putative
Ld1S_270366500	27	645732	646205	1.015	1.081	0.047	0.072	1.06	0.025	black	59.889	background	no	no	hypothetical protein
Ld1S_270366700	27	649669	651900	1.053	1.024	0.062	0.051	0.974	-0.011	black	59.976	background	yes	no	hypothetical protein
Ld1S_270366800	27	653647	653973	0.994	0.998	0.039	0.041	1.003	0.001	black	60	background	no	no	Domain of unknown function DUF543, putative
Ld1S_270366900	27	654590	655906	1.076	1.032	0.07	0.054	0.963	-0.016	black	59.956	background	yes	no	GNAT acetyltransferase, putative
Ld1S_270367000	27	656890	657294	1.118	1.126	0.086	0.088	1.006	0.003	black	59.897	background	no	no	DNA-directed RNA polymerase II-like protein
Ld1S_270367100	27	659853	664526	1.008	1.008	0.045	0.044	1	0	gray	48.138	lowMAPQ	yes	no	diacylglycerol acyltransferase, putative
Ld1S_270367200	27	665571	666872	0.96	1.007	0.025	0.044	1.044	0.019	gray	0.033	lowMAPQ	yes	no	hypothetical protein
Ld1S_270367300	27	667602	669047	1.045	0.932	0.059	0.014	0.901	-0.045	gray	1.861	lowMAPQ	yes	no	amino acid transporter, putative
Ld1S_270367500	27	675382	676683	0.985	0.998	0.035	0.041	1.012	0.005	gray	0	lowMAPQ	yes	no	hypothetical protein
Ld1S_270367700	27	684654	685310	1.022	1.02	0.05	0.049	0.999	-0.001	black	60	background	yes	no	hypothetical protein
Ld1S_270367800	27	687487	687660	1.274	1.07	0.138	0.068	0.851	-0.07	black	60	background	no	no	ghistone H1 like
Ld1S_270367900	27	694020	694661	1.119	1.144	0.086	0.095	1.02	0.009	black	59.961	background	yes	no	Eukaryotic translation initiation factor 4E-1
Ld1S_270368000	27	699023	701548	1.029	1.039	0.053	0.056	1.009	0.004	black	59.957	background	yes	no	inner dynein arm I1 intermediate chain, axonemal
Ld1S_270368100	27	703275	706022	1.039	0.993	0.056	0.039	0.96	-0.018	black	59.97	background	yes	no	BRO1-like domain,ALIX V-shaped domain binding to HIV, putative
Ld1S_270368200	27	708561	712433	1.089	1.063	0.075	0.066	0.979	-0.009	black	59.987	background	yes	no	hypothetical protein
Ld1S_270368300	27	713151	717029	1.061	1.06	0.065	0.065	0.999	0	black	59.983	background	yes	no	Hereditary spastic paraplegia protein strumpellin, putative
Ld1S_270368400	27	718210	719601	1.006	1.022	0.044	0.05	1.015	0.006	black	59.996	background	yes	no	molybdopterin synthase sulphurylase-like protein, putative
Ld1S_270368500	27	722023	722313	1.014	1.122	0.047	0.087	1.097	0.04	black	60	background	no	no	hypothetical protein
Ld1S_270368600	27	724033	725646	0.987	0.968	0.036	0.029	0.982	-0.008	black	59.996	background	yes	no	hypothetical protein
Ld1S_270368700	27	732422	734272	1.125	1.104	0.088	0.08	0.982	-0.008	black	59.992	background	yes	no	mRNA export factor MEX67
Ld1S_270368800	27	736772	738859	1.057	1.085	0.063	0.074	1.024	0.01	black	59.969	background	yes	no	ABC transporter. Secondary metabolites biosynthesis, transport and catabolism
Ld1S_270368900	27	739883	741244	1.154	1.012	0.098	0.046	0.887	-0.052	black	60	background	yes	no	eukaryotic translation release factor, putative
Ld1S_270369000	27	745294	746313	1.107	1.147	0.082	0.096	1.033	0.014	black	60	background	yes	no	Flabarin
Ld1S_270369200	27	751906	765273	1.049	1.042	0.06	0.058	0.994	-0.003	black	59.983	background	yes	no	dynein heavy chain pseudogene, putative;Inner arm dynein 5-1;dynein heavy chain, putative;dynein heavy chain, cytosolic, putative
Ld1S_270369300	27	768270	769985	1.104	1.09	0.081	0.076	0.989	-0.005	black	59.953	background	yes	no	Tubulin cofactor C domain-containing protein 1, putative
Ld1S_270369500	27	782848	784554	0.953	1.035	0.023	0.055	1.077	0.032	black	59.951	background	yes	no	casein kinase I-like protein
Ld1S_270369700	27	787727	790252	1.048	1.063	0.06	0.066	1.013	0.006	black	59.964	background	yes	no	hypothetical protein
Ld1S_270369800	27	794731	799959	1.09	1.058	0.076	0.064	0.973	-0.012	black	59.989	background	yes	no	protein kinase-like protein
Ld1S_270369900	27	802867	804444	1.039	1.053	0.056	0.062	1.013	0.005	gray	19.672	lowMAPQ	yes	no	glycosomal phosphoenolpyruvate carboxykinase, putative
Ld1S_270370000	27	807119	808696	1.04	1.096	0.057	0.078	1.049	0.021	gray	20.311	lowMAPQ	yes	no	glycosomal phosphoenolpyruvate carboxykinase, putative
Ld1S_270370100	27	811006	817041	1.141	1.109	0.094	0.082	0.974	-0.011	black	55.954	background	yes	no	function. Function unknown
Ld1S_270370200	27	818082	819200	1.146	1.065	0.095	0.066	0.935	-0.029	black	59.951	background	yes	no	GTP binding protein, putative
Ld1S_270370300	27	819981	825155	1.031	1.035	0.053	0.055	1.004	0.002	black	59.985	background	yes	no	Dual specificity phosphatase, catalytic domain containing protein, putative
Ld1S_270370400	27	827336	829675	1.089	1.025	0.075	0.051	0.946	-0.024	black	59.996	background	yes	no	paraflagellar rod protein 5, putative
Ld1S_270370500	27	830902	833496	1.024	1.041	0.051	0.057	1.016	0.007	black	59.982	background	yes	no	hypothetical protein
Ld1S_270370600	27	836003	837961	1.094	1.039	0.077	0.057	0.954	-0.02	black	59.993	background	yes	no	trypanothione synthetase
Ld1S_270370700	27	838653	840251	1.025	1.054	0.051	0.062	1.026	0.011	black	59.972	background	yes	no	hypothetical protein
Ld1S_270370800	27	841409	843985	1.053	1.005	0.062	0.043	0.958	-0.019	black	59.984	background	yes	no	endo,exonuclease Mre11, putative
Ld1S_270370900	27	845380	848919	1.026	1.014	0.051	0.047	0.99	-0.004	black	59.985	background	yes	no	hypothetical protein
Ld1S_270371000	27	850968	851705	1.081	0.993	0.072	0.038	0.925	-0.034	black	59.973	background	yes	no	Eukaryotic protein of unknown function DUF846, putative
Ld1S_270371100	27	852808	853230	1.082	0.95	0.073	0.021	0.888	-0.051	black	60	background	yes	no	hypothetical protein
Ld1S_270371200	27	854220	856238	1.028	0.968	0.052	0.029	0.947	-0.024	black	59.992	background	yes	no	hypothetical protein
Ld1S_270371300	27	862345	863409	1.167	1.102	0.103	0.08	0.949	-0.023	black	59.99	background	yes	no	hypothetical protein
Ld1S_270371400	27	864345	865124	1.126	1.116	0.088	0.085	0.992	-0.003	black	59.98	background	yes	no	hypothetical protein
Ld1S_270371500	27	866798	869674	1.006	0.973	0.044	0.03	0.97	-0.013	black	59.957	background	yes	no	cdc2-related kinase 9
Ld1S_270371600	27	870813	875363	1.047	1.024	0.06	0.051	0.98	-0.009	black	59.987	background	yes	no	Dpy-30 motif containing protein, putative
Ld1S_270371700	27	876704	877996	1.115	1.005	0.085	0.043	0.909	-0.041	black	60	background	yes	no	Intraflagellar transport protein 43, putative
Ld1S_270371800	27	879230	879565	1.13	1.03	0.09	0.053	0.918	-0.037	black	59.976	background	yes	no	small nuclear ribonucleoprotein protein, putative
Ld1S_270371900	27	880721	883498	1.136	1.101	0.092	0.08	0.972	-0.012	black	59.982	background	yes	no	FtsJ cell division protein, putative
Ld1S_270372000	27	884595	887672	1.054	1.048	0.062	0.06	0.994	-0.003	black	59.98	background	yes	no	Rab-GTPase-TBC domain containing protein, putative
Ld1S_270372100	27	890905	891498	1.215	1.022	0.119	0.05	0.853	-0.069	black	59.961	background	yes	no	GMP-PDE, delta subunit, putative
Ld1S_270372200	27	892391	893146	1.11	1.004	0.083	0.043	0.912	-0.04	black	60	background	yes	no	chaperone protein DNAJ. Posttranslational modification, protein turnover, chaperones
Ld1S_270372300	27	897423	898904	0.936	0.969	0.016	0.029	1.031	0.013	gray	14.963	lowMAPQ	yes	no	D-lactate dehydrogenase-like protein
Ld1S_270372400	27	901523	902728	0.785	0.808	-0.053	-0.042	1.027	0.012	gray	0	lowMAPQ	yes	no	branched-chain amino acid aminotransferase, putative fragment
Ld1S_270372500	27	906811	908292	0.881	0.88	-0.008	-0.009	0.999	0	gray	0	lowMAPQ	yes	no	D-lactate dehydrogenase-like protein
Ld1S_270372600	27	910912	912117	0.819	0.812	-0.036	-0.04	0.992	-0.004	gray	0	lowMAPQ	yes	no	branched-chain amino acid aminotransferase, putative fragment
Ld1S_270372700	27	916199	917680	0.956	0.885	0.023	-0.006	0.934	-0.03	gray	0.467	lowMAPQ	yes	no	D-lactate dehydrogenase-like protein
Ld1S_270372800	27	920299	921504	1.194	1.058	0.112	0.064	0.895	-0.048	gray	11.613	lowMAPQ	yes	no	branched-chain amino acid aminotransferase, putative fragment
Ld1S_270372900	27	924083	925288	0.912	0.799	0.005	-0.046	0.888	-0.051	gray	15.764	lowMAPQ	yes	no	branched-chain amino acid aminotransferase, putative fragment
Ld1S_270373000	27	926486	927172	1.072	1.078	0.069	0.071	1.005	0.002	black	60	background	yes	no	Transmembrane adaptor Erv26, putative
Ld1S_270373100	27	930631	931797	1.116	1.073	0.085	0.069	0.965	-0.015	gray	30.158	lowMAPQ	yes	no	ribonucleoside-diphosphate reductase small chain, putative fragment
Ld1S_270373200	27	932783	933931	0.962	1.037	0.026	0.056	1.07	0.029	black	59.989	background	yes	no	hypothetical protein
Ld1S_270373300	27	935026	937584	1.129	1.061	0.09	0.065	0.944	-0.025	black	59.965	background	yes	no	hypothetical protein
Ld1S_270373400	27	939770	940018	1.107	1.002	0.082	0.042	0.913	-0.04	black	59.909	background	yes	no	hypothetical protein
Ld1S_270373500	27	941839	942285	1.14	1.054	0.093	0.062	0.931	-0.031	black	59.987	background	yes	no	hypothetical protein
Ld1S_270373600	27	943758	945107	0.937	0.903	0.016	0.001	0.967	-0.015	black	59.842	background	yes	no	RNA-binding protein, putative
Ld1S_270373700	27	947741	950116	1.107	1.054	0.082	0.062	0.956	-0.019	black	60	background	yes	no	Lipase class 3, putative
Ld1S_270373800	27	954250	955263	1.18	1.118	0.107	0.086	0.951	-0.022	black	59.993	background	yes	no	MSP Major sperm protein domain containing protein, putative
Ld1S_270373900	27	957207	962297	1.074	1.03	0.07	0.053	0.962	-0.017	black	59.982	background	yes	no	hypothetical protein
LdBPK_280026600	27	964242	964561	1.014	0.9	0.047	0	0.897	-0.047	gray	39.16	lowMAPQ	yes	no	hypothetical protein
Ld1S_270374100	27	974178	974339	1.175	1.088	0.105	0.075	0.932	-0.031	black	59.924	background	no	no	hypothetical protein
Ld1S_270374200	27	975167	976297	1.073	0.996	0.069	0.04	0.934	-0.03	black	59.945	background	no	no	hypothetical protein
Ld1S_270374300	27	977873	982648	1.087	1.003	0.074	0.043	0.929	-0.032	black	59.985	background	yes	no	WD domain, G-beta repeat, putative
Ld1S_270374400	27	983769	984632	1.053	1.047	0.062	0.059	0.995	-0.002	black	59.969	background	yes	no	NLI interacting factor-like phosphatase, putative
Ld1S_270374500	27	986160	986648	1.178	1.107	0.107	0.082	0.944	-0.025	black	59.995	background	yes	no	Vitamin K epoxide reductase family, putative
Ld1S_270374600	27	987646	988365	1.05	1.004	0.061	0.043	0.96	-0.018	black	59.974	background	yes	no	thioredoxin, putative
Ld1S_270374700	27	991183	992241	1.07	0.976	0.068	0.032	0.92	-0.036	black	59.992	background	yes	no	dual specificity protein phosphatase, putative
Ld1S_270374800	27	993466	994503	1.101	1.059	0.079	0.064	0.965	-0.015	black	59.959	background	yes	no	ribosomal protein L11, putative
Ld1S_270374900	27	995629	1002006	1.094	1.041	0.077	0.057	0.955	-0.02	black	59.982	background	yes	no	hypothetical protein
Ld1S_270375000	27	1003620	1003892	1.028	1.024	0.052	0.051	0.996	-0.002	black	60	background	no	no	hypothetical protein
Ld1S_270375100	27	1004910	1006586	1.075	1.007	0.07	0.044	0.942	-0.026	black	59.989	background	yes	no	hypothetical protein
Ld1S_270375200	27	1008188	1008928	1.023	0.97	0.05	0.029	0.953	-0.021	black	60	background	yes	no	EMG1,NEP1 methyltransferase, putative
Ld1S_270375300	27	1010010	1013438	1.059	0.947	0.064	0.02	0.903	-0.044	black	59.977	background	yes	no	hypothetical protein
Ld1S_270375400	27	1015359	1017332	1.101	1.037	0.079	0.056	0.947	-0.024	black	59.993	background	yes	no	hypothetical protein
Ld1S_270375500	27	1019073	1020788	1.092	1.059	0.076	0.064	0.972	-0.012	black	59.986	background	yes	no	Meiotic cell cortex C-terminal pleckstrin homology, putative
Ld1S_270375600	27	1022898	1025057	1.188	1.034	0.11	0.054	0.88	-0.055	black	59.985	background	yes	no	acyl-CoA oxidase, putative
Ld1S_270375700	27	1026321	1028423	1.163	1.062	0.102	0.065	0.92	-0.036	black	59.953	background	yes	no	transcription elongation regulator-like protein
Ld1S_270375800	27	1029278	1029826	1.099	1.097	0.079	0.078	0.998	-0.001	black	59.966	background	no	no	MORN repeat, putative
Ld1S_270375900	27	1030409	1031152	1.405	1.202	0.178	0.115	0.865	-0.063	black	59.962	background	no	no	hypothetical protein
Ld1S_270376000	27	1032026	1032970	1.226	1.071	0.123	0.068	0.883	-0.054	black	59.995	background	no	no	protein phosphatase-like protein
Ld1S_270376100	27	1033548	1034726	1.315	1.15	0.151	0.097	0.883	-0.054	black	59.989	background	no	no	GTP binding protein, putative
Ld1S_270376200	27	1035106	1035588	1.465	1.076	0.195	0.07	0.751	-0.124	black	60	background	no	no	hypothetical protein
Ld1S_270376300	27	1035901	1037151	1.428	1.171	0.184	0.104	0.832	-0.08	black	59.964	background	yes	no	hypothetical protein
LdBPK_270030140_aln1	27	1050244	1052026	5.451	4.871	0.744	0.696	0.896	-0.048	gray	0	lowMAPQ	yes	no	28S,ribosomal,RNA,LSU-alpha
LdBPK_270030220_aln1	27	1052111	1052324	5.381	4.898	0.739	0.699	0.912	-0.04	gray	0	lowMAPQ	yes	no	28S,ribosomal,RNA,LSU-gamma,M1
LdBPK_270030150_aln1	27	1052529	1054055	4.867	4.719	0.696	0.683	0.97	-0.013	gray	0	lowMAPQ	yes	no	28S,ribosomal,RNA,LSU-beta
LdBPK_270030160_aln1	27	1054087	1054270	4.897	4.347	0.699	0.648	0.89	-0.051	gray	0	lowMAPQ	yes	no	28S,ribosomal,RNA,LSU-delta,M2
LdBPK_270030170_aln1	27	1054730	1054803	4.916	4.628	0.7	0.675	0.943	-0.026	gray	0	lowMAPQ	yes	no	28S,ribosomal,RNA,LSU-zeta, M6
LdBPK_270030180_aln1	27	1054987	1055116	4.1	4.398	0.623	0.653	1.071	0.03	gray	0.03	lowMAPQ	yes	no	28S,ribosomal,RNA,LSU-epsilon,M4
LdBPK_270030140_aln2	27	1061317	1063099	5.506	5.009	0.749	0.708	0.911	-0.04	gray	0	lowMAPQ	yes	no	28S,ribosomal,RNA,LSU-alpha
LdBPK_270030220_aln2	27	1063184	1063397	5.582	4.9	0.754	0.699	0.88	-0.056	gray	0	lowMAPQ	yes	no	28S,ribosomal,RNA,LSU-gamma,M1
LdBPK_270030150_aln2	27	1063602	1065128	4.858	4.652	0.695	0.677	0.958	-0.018	gray	0	lowMAPQ	yes	no	28S,ribosomal,RNA,LSU-beta
LdBPK_270030160_aln2	27	1065160	1065343	4.769	4.423	0.687	0.655	0.929	-0.032	gray	0	lowMAPQ	yes	no	28S,ribosomal,RNA,LSU-delta,M2
LdBPK_270030170_aln2	27	1065803	1065876	4.902	4.852	0.699	0.695	0.99	-0.004	gray	1.656	lowMAPQ	yes	no	28S,ribosomal,RNA,LSU-zeta, M6
LdBPK_270030180_aln2	27	1066060	1066189	4.31	4.333	0.644	0.647	1.005	0.002	gray	14.274	lowMAPQ	yes	no	28S,ribosomal,RNA,LSU-epsilon,M4
LdBPK_270030140_aln3	27	1072771	1074553	5.106	4.587	0.717	0.671	0.9	-0.046	gray	0.001	lowMAPQ	yes	no	28S,ribosomal,RNA,LSU-alpha
LdBPK_270030220_aln3	27	1074638	1074851	4.769	4.497	0.687	0.662	0.944	-0.025	gray	0	lowMAPQ	yes	no	28S,ribosomal,RNA,LSU-gamma,M1
LdBPK_270030150_aln3	27	1075056	1076582	4.943	4.667	0.703	0.678	0.945	-0.024	gray	0	lowMAPQ	yes	no	28S,ribosomal,RNA,LSU-beta
LdBPK_270030160_aln3	27	1076614	1076797	4.507	4.636	0.663	0.675	1.028	0.012	gray	0	lowMAPQ	yes	no	28S,ribosomal,RNA,LSU-delta,M2
LdBPK_270030170_aln3	27	1077257	1077330	5.126	4.787	0.718	0.689	0.935	-0.029	gray	0	lowMAPQ	yes	no	28S,ribosomal,RNA,LSU-zeta, M6
LdBPK_270030180_aln3	27	1077514	1077643	3.92	4.017	0.604	0.615	1.024	0.01	gray	0	lowMAPQ	yes	no	28S,ribosomal,RNA,LSU-epsilon,M4
Ld1S_270377000	27	1079073	1080542	1.103	1.039	0.08	0.057	0.947	-0.024	black	59.987	background	no	no	sucrose hydrolase-like protein
Ld1S_270377100	27	1081349	1082011	1.122	1.113	0.087	0.084	0.993	-0.003	black	60	background	no	no	Vesicle-associated membrane protein 7
Ld1S_270377200	27	1082423	1083577	0.967	1.005	0.028	0.043	1.035	0.015	black	59.968	background	yes	no	hypothetical protein
Ld1S_270377300	27	1084047	1084508	0.902	0.996	0.001	0.04	1.093	0.039	black	60	background	yes	no	hypothetical protein
Ld1S_270377500	27	1085784	1087253	0.924	0.95	0.01	0.021	1.025	0.011	black	59.999	background	yes	no	TPR-repeat protein, putative
Ld1S_270377600	27	1088237	1089427	0.909	1.009	0.004	0.045	1.099	0.041	black	59.927	background	yes	no	heat shock protein DNAJ, putative
Ld1S_270377700	27	1091524	1092642	0.825	0.984	-0.034	0.035	1.171	0.069	black	59.951	background	yes	no	aldo-keto reductase-like protein
Ld1S_270377800	27	1093127	1093969	0.805	1.033	-0.043	0.054	1.251	0.097	black	59.964	background	yes	no	Tat binding protein 1TBP-1-interacting protein TBPIP, putative
Ld1S_270377900	27	1094618	1096345	0.845	0.942	-0.025	0.018	1.103	0.043	black	59.992	background	yes	no	hypothetical protein
Ld1S_270378000	27	1096702	1097427	0.944	0.938	0.019	0.016	0.994	-0.003	black	60	background	yes	no	3-oxoacyl-ACP reductase, putative
Ld1S_270378100	27	1097966	1099309	0.99	0.918	0.037	0.008	0.934	-0.03	black	59.952	background	yes	no	hypothetical protein
Ld1S_270378200	27	1100049	1100948	0.845	0.903	-0.025	0.001	1.061	0.026	black	59.992	background	yes	no	protein kinase, putative
Ld1S_270378300	27	1101635	1103317	0.928	1.026	0.012	0.052	1.096	0.04	black	59.939	background	yes	no	protein kinase, putative
Ld1S_270378400	27	1105037	1106578	0.798	0.934	-0.047	0.015	1.152	0.062	black	60	background	yes	no	WD-repeat protein
Ld1S_270378500	27	1106998	1108608	0.908	0.982	0.004	0.034	1.074	0.031	black	59.994	background	yes	no	tubulin-tyrosine ligase-like protein
Ld1S_270378700	27	1110842	1123858	0.949	0.973	0.021	0.031	1.023	0.01	black	59.978	background	yes	no	dynein heavy chain pseudogene, putative;Inner arm dynein 5-1;dynein heavy chain, putative;dynein heavy chain, cytosolic, putative
Ld1S_270378800	27	1127161	1128975	0.911	0.958	0.005	0.025	1.047	0.02	black	54.971	background	yes	no	hypothetical protein
Ld1S_270379000	27	1131903	1134716	1.001	0.961	0.042	0.026	0.964	-0.016	gray	15.064	lowMAPQ	yes	no	Coiled-coil domain containing 147. Function unknown
Ld1S_270379100	27	1136441	1138894	0.892	0.978	-0.004	0.033	1.087	0.036	gray	6.781	lowMAPQ	yes	no	ATP-dependent Clp protease subunit, heat shock protein 78 HSP78, putative
LdBPK_020013000	27	1143077	1143517	1.647	1.703	0.242	0.256	1.032	0.014	black	59.038	background	yes	no	hypothetical protein
Ld1S_270379300	27	1144786	1146822	1.922	1.955	0.306	0.313	1.016	0.007	black	57.541	background	yes	no	peptidyl-dipeptidase, putative
LdBPK_020013200	27	1149333	1150704	2.067	2.096	0.336	0.342	1.013	0.006	gray	41.623	lowMAPQ	yes	no	hypothetical protein
Ld1S_280379400	28	7374	9026	0.973	0.967	0.031	0.028	0.994	-0.002	black	59.973	background	no	no	hypothetical protein
Ld1S_280379500	28	9647	10048	1.071	1.124	0.068	0.088	1.046	0.02	black	59.961	background	yes	no	Present in the outer mitochondrial membrane proteome 15
Ld1S_280379600	28	10583	11878	1.064	1.036	0.066	0.055	0.976	-0.011	black	59.989	background	yes	no	origin recognition complex subunit 1 ORC1, putative
Ld1S_280379700	28	12310	15018	1.012	1.042	0.046	0.058	1.027	0.011	black	59.995	background	yes	no	hypothetical protein
Ld1S_280379800	28	15832	17298	1.065	1.059	0.066	0.064	0.995	-0.002	black	59.993	background	yes	no	nexin-dynein regulatory complex 2
Ld1S_280379900	28	18079	19536	0.946	1.032	0.02	0.054	1.082	0.034	black	59.972	background	no	no	hypothetical protein
Ld1S_280380000	28	20101	21675	1.057	0.995	0.063	0.04	0.947	-0.024	black	59.935	background	no	no	hypothetical protein
Ld1S_280380100	28	22817	28483	1	1.05	0.042	0.061	1.045	0.019	black	59.995	background	yes	no	hypothetical protein
Ld1S_280380200	28	31577	33427	0.984	1.03	0.035	0.053	1.042	0.018	black	59.965	background	yes	no	oxygen-sensing adenylate cyclase
Ld1S_280380300	28	34533	34766	1.014	1.06	0.047	0.064	1.041	0.017	black	60	background	no	no	hypothetical protein
Ld1S_280380400	28	35674	36291	1.033	0.959	0.054	0.025	0.935	-0.029	black	59.979	background	no	no	proteasome beta 3 subunit, putative
Ld1S_280380500	28	37349	37771	0.888	1.033	-0.005	0.054	1.147	0.06	black	59.908	background	no	no	DNA-direcetd RNA polymerase II, subunit 9, putative
Ld1S_280380600	28	38515	39063	1.114	1.129	0.084	0.09	1.012	0.005	black	60	background	no	no	hypothetical protein
Ld1S_280380700	28	39876	44261	0.943	0.979	0.018	0.033	1.035	0.015	black	59.993	background	yes	no	pantothenate kinase subunit, putative
Ld1S_280380800	28	46286	47872	0.955	1.056	0.023	0.063	1.095	0.04	black	59.983	background	yes	no	major facilitator superfamily, putative
Ld1S_280380900	28	49213	49803	0.917	1.012	0.007	0.046	1.093	0.039	black	59.961	background	no	no	RNA binding protein, putative
Ld1S_280381000	28	52045	53319	0.965	1.035	0.027	0.055	1.066	0.028	black	60	background	yes	no	phopshatase, putative
Ld1S_280381200	28	57564	59117	0.89	1.056	-0.005	0.063	1.168	0.067	black	59.998	background	yes	no	hypothetical protein
Ld1S_280381300	28	64652	66511	1.011	1.006	0.046	0.044	0.995	-0.002	black	59.931	background	no	no	Cysteine desulfurase. Amino acid transport and metabolism
Ld1S_280381400	28	69073	69501	1.108	1.049	0.082	0.06	0.951	-0.022	black	60	background	yes	no	Histone H2B variant V
Ld1S_280381500	28	72556	73623	1.042	1.015	0.058	0.047	0.976	-0.01	black	59.965	background	yes	no	palmitoyl acyltransferase 9, putative
Ld1S_280381600	28	74792	75777	0.985	1.019	0.036	0.049	1.031	0.013	black	59.884	background	yes	no	negative regulation of phosphatase activity. Posttranslational modification, protein turnover, chaperones
Ld1S_280381700	28	78579	80405	0.976	1.004	0.032	0.043	1.026	0.011	black	59.978	background	yes	no	glycerol-3-phosphate dehydrogenase FAD-dependent, mitochondrial
Ld1S_280381800	28	85473	86366	0.999	1.04	0.041	0.057	1.037	0.016	black	59.992	background	yes	no	NADH-ubiquinone oxidoreductase complex I, 21 kDa subunit, putative
Ld1S_280381900	28	87967	91173	0.969	1.027	0.029	0.052	1.055	0.023	black	59.981	background	yes	no	hypothetical protein
Ld1S_280382000	28	92616	93263	1.034	0.928	0.055	0.012	0.907	-0.042	black	60	background	yes	no	phosphoadenosine phosphosulfate reductase-like protein
Ld1S_280382100	28	94882	95550	0.861	1.016	-0.017	0.048	1.161	0.065	black	60	background	yes	no	hypothetical protein
Ld1S_280382200	28	96181	96939	1.012	1.055	0.046	0.062	1.039	0.016	black	59.955	background	yes	no	hypothetical protein
Ld1S_280382400	28	101049	102002	1.006	0.973	0.044	0.031	0.97	-0.013	black	59.942	background	yes	no	hypothetical protein
Ld1S_280382500	28	102936	103964	0.854	0.932	-0.021	0.013	1.082	0.034	black	59.994	background	yes	no	hypothetical protein
Ld1S_280382600	28	105241	108003	0.952	1.036	0.022	0.055	1.08	0.033	black	59.971	background	yes	no	rrp44p homologue, putative
Ld1S_280382700	28	109302	112763	0.935	0.991	0.015	0.038	1.055	0.023	black	59.962	background	yes	no	hypothetical protein
Ld1S_280382800	28	114387	115115	0.918	0.966	0.008	0.028	1.048	0.02	black	60	background	no	no	Sugar efflux transporter for intercellular exchange, putative
Ld1S_280382900	28	115770	116633	0.802	0.937	-0.045	0.016	1.149	0.06	black	60	background	yes	no	ubiquitin activating enzyme, putative
Ld1S_280383000	28	117626	118003	0.92	1.033	0.009	0.054	1.111	0.046	black	59.942	background	no	no	hypothetical protein
Ld1S_280383100	28	118904	120082	1.018	0.991	0.049	0.038	0.976	-0.011	black	60	background	yes	no	saccharopine dehydrogenase, putative
Ld1S_280383200	28	122518	125307	0.974	1.018	0.031	0.048	1.041	0.018	black	59.991	background	yes	no	hypothetical protein
Ld1S_280383300	28	126439	128031	0.989	0.975	0.037	0.031	0.987	-0.006	black	59.953	background	yes	no	katanin, putative
Ld1S_280383400	28	137563	139530	0.969	1.031	0.029	0.053	1.058	0.024	black	59.994	background	no	no	C2H2-type domain-containing protein
Ld1S_280383500	28	143509	144882	1.006	1.097	0.044	0.078	1.083	0.034	black	59.995	background	yes	no	hypothetical protein
Ld1S_280383600	28	145759	147039	0.994	0.985	0.039	0.035	0.992	-0.004	black	59.937	background	yes	no	hypothetical protein
Ld1S_280383700	28	147814	150138	0.933	1.038	0.014	0.056	1.102	0.042	black	59.984	background	no	no	hypothetical protein
Ld1S_280383800	28	150771	153599	0.978	0.958	0.032	0.025	0.982	-0.008	black	59.985	background	yes	no	DIS3-like exonuclease, putative
Ld1S_280383900	28	154327	155262	1.016	1.015	0.048	0.047	0.998	-0.001	black	60	background	yes	no	hypothetical protein
Ld1S_280384000	28	156536	158926	0.955	1.06	0.023	0.064	1.099	0.041	black	59.961	background	yes	no	WD repeat domain 75. Function unknown
Ld1S_280384100	28	160583	162469	0.918	1.111	0.008	0.083	1.189	0.075	black	59.975	background	yes	no	carbonic anhydrase-like protein
Ld1S_280384200	28	164085	164768	0.932	0.931	0.014	0.013	1	0	black	59.999	background	no	no	RNA guanylyltransferase. RNA processing and modification
Ld1S_280384300	28	167351	168919	1.013	1.087	0.046	0.075	1.067	0.028	black	59.999	background	yes	no	propionyl-coa carboxylase beta chain, putative
Ld1S_280384400	28	176786	178924	0.919	1.043	0.008	0.058	1.121	0.05	black	59.976	background	yes	no	TPR repeat, putative
Ld1S_280384500	28	182941	184098	1.13	1.135	0.09	0.092	1.004	0.002	black	60	background	yes	no	zinc finger, MYND-type containing 10. Function unknown
Ld1S_280384600	28	185706	186611	1.138	0.955	0.093	0.023	0.853	-0.069	black	60	background	yes	no	Aurora I-related kinase
Ld1S_280384700	28	187628	191710	1.024	1.082	0.051	0.073	1.052	0.022	black	59.983	background	yes	no	RAD50 DNA repair-like protein
Ld1S_280384800	28	192718	193056	0.941	1.072	0.017	0.069	1.126	0.051	black	54.635	background	yes	no	ribosomal protein S26, putative
Ld1S_280384900	28	194626	195756	0.969	1.03	0.029	0.053	1.057	0.024	black	59.988	background	yes	no	DNA repair protein RAD51, putative
Ld1S_280385000	28	203428	204288	1.117	1.042	0.085	0.058	0.938	-0.028	black	59.98	background	yes	no	Modifier of rudimentary Modr protein, putative
Ld1S_280385100	28	206418	208118	1.004	1.082	0.043	0.072	1.07	0.029	gray	0.152	lowMAPQ	yes	no	major surface protease gp63, putative
Ld1S_280385200	28	210099	211799	0.995	1.026	0.039	0.052	1.029	0.012	gray	0.037	lowMAPQ	yes	no	major surface protease gp63, putative
Ld1S_280385300	28	213669	218393	0.929	1.013	0.013	0.046	1.081	0.034	black	59.979	background	yes	no	Mitogen-activated protein kinase 8, putative
Ld1S_280385400	28	222691	224196	0.98	1.015	0.033	0.047	1.033	0.014	black	59.966	background	yes	no	hypothetical protein
Ld1S_280385500	28	225145	225432	0.963	1.047	0.027	0.059	1.079	0.033	black	60	background	yes	no	hypothetical protein
Ld1S_280385600	28	227382	240107	0.976	1.016	0.032	0.048	1.037	0.016	black	59.974	background	yes	no	dynein heavy chain pseudogene, putative;Inner arm dynein 5-1;dynein heavy chain, putative;dynein heavy chain, cytosolic, putative
Ld1S_280385700	28	241712	245659	0.999	1.053	0.041	0.062	1.049	0.021	black	59.97	background	yes	no	protein kinase, putative
Ld1S_280385800	28	248813	249472	1.21	1.001	0.117	0.042	0.841	-0.075	black	59.977	background	yes	no	ER lumen retaining receptor-like protein
Ld1S_280385900	28	250974	251180	0.995	0.952	0.039	0.022	0.961	-0.017	black	59.846	background	no	no	ATP synthase subunit H, putative
Ld1S_280386000	28	252359	253438	0.863	0.967	-0.016	0.028	1.108	0.044	black	59.977	background	no	no	protein transport protein SEC13, putative
Ld1S_280386100	28	254549	255571	1.077	1.083	0.071	0.073	1.006	0.002	black	60	background	no	no	hypothetical protein
Ld1S_280386200	28	257467	258990	0.975	1.067	0.031	0.067	1.085	0.036	black	59.986	background	no	no	hypothetical protein
Ld1S_280386300	28	260030	260731	0.982	0.964	0.034	0.027	0.984	-0.007	black	59.935	background	yes	no	Ankyrin repeats 3 copies, putative
Ld1S_280386400	28	263161	264066	1.153	1.035	0.098	0.055	0.906	-0.043	black	60	background	yes	no	serine,threonine protein phosphatase catalytic subunit, putative;serine,threonine-protein phosphatase PP1, putative;serine,threonine protein phosphatase pp15.9, putative
Ld1S_280386500	28	266296	267723	0.911	0.893	0.005	-0.003	0.983	-0.008	black	59.938	background	yes	no	btb,poz domain containing protein, putative
Ld1S_280386600	28	269110	269862	1.037	1.069	0.056	0.068	1.028	0.012	black	59.959	background	yes	no	Domain of unknown function DUF4539, putative
Ld1S_280386700	28	271054	272811	0.975	1.026	0.031	0.052	1.048	0.02	black	59.974	background	yes	no	SNARE associated Golgi protein, putative
Ld1S_280386800	28	274126	275808	0.998	1.005	0.041	0.043	1.007	0.003	black	60	background	yes	no	Sas10,Utp3,C1D family,Sas10 C-terminal domain containing protein, putative
Ld1S_280386900	28	276937	277494	1.057	1.035	0.064	0.055	0.98	-0.009	black	59.981	background	yes	no	hypothetical protein
Ld1S_280387000	28	278839	280023	1.041	1.063	0.057	0.065	1.019	0.008	black	60	background	no	no	hypothetical protein
Ld1S_280387100	28	281989	282204	1.133	1.183	0.091	0.108	1.041	0.017	black	59.954	background	no	no	hypothetical protein
Ld1S_280387200	28	284250	286460	1.161	1.142	0.101	0.094	0.985	-0.007	black	59.971	background	no	no	DNA repair protein, putative
Ld1S_280387300	28	287172	288611	1.126	1.133	0.089	0.091	1.005	0.002	black	59.99	background	no	no	hypothetical protein
Ld1S_280387400	28	289676	290248	1.237	1.211	0.126	0.117	0.98	-0.009	black	59.994	background	no	no	hypothetical protein
Ld1S_280387500	28	290816	292183	1.098	1.082	0.079	0.073	0.986	-0.006	black	59.99	background	no	no	kinetoplast polyA polymerase 1
Ld1S_280387600	28	292623	294512	1.113	1.103	0.084	0.08	0.992	-0.004	black	59.988	background	no	no	putative dual-specificity protein phosphatase, putative
Ld1S_280387700	28	295174	295638	1.017	0.954	0.048	0.023	0.944	-0.025	black	60	background	no	no	calmodulin-like protein
Ld1S_280387800	28	296603	297052	1.142	0.983	0.094	0.035	0.872	-0.059	black	60	background	no	no	RNA polymerase B subunit RPB8, putative
Ld1S_280388000	28	300456	301214	0.985	1.032	0.036	0.054	1.043	0.018	black	59.975	background	yes	no	hypothetical protein
Ld1S_280388100	28	302456	302887	0.941	1.029	0.017	0.053	1.085	0.035	black	59.886	background	yes	no	RNA binding protein rbp16, putative
Ld1S_280388200	28	306258	307856	0.97	0.99	0.029	0.037	1.019	0.008	black	60	background	yes	no	hypothetical protein
Ld1S_280388300	28	313284	313814	1.036	0.974	0.055	0.031	0.945	-0.025	black	59.995	background	yes	no	40S ribosomal protein S10. Translation, ribosomal structure and biogenesis
Ld1S_280388400	28	314515	317127	0.896	0.934	-0.002	0.014	1.037	0.016	black	59.976	background	yes	no	hypothetical protein
Ld1S_280388500	28	318663	321581	0.959	1.018	0.025	0.048	1.055	0.023	black	59.994	background	yes	no	minichromosome maintenance MCM complex subunit, putative
Ld1S_280388600	28	322251	323765	0.939	0.888	0.017	-0.005	0.951	-0.022	black	59.984	background	yes	no	Eukaryotic translation initiation factor 4 gamma. Translation, ribosomal structure and biogenesis
Ld1S_280388700	28	324780	326516	0.886	0.968	-0.006	0.028	1.082	0.034	black	59.95	background	yes	no	hypothetical protein
Ld1S_280388800	28	328069	328599	1.021	1.061	0.049	0.065	1.036	0.016	black	60	background	yes	no	hypothetical protein
Ld1S_280388900	28	330155	332554	0.944	1.025	0.019	0.051	1.078	0.033	black	59.978	background	yes	no	ribonucleoside-diphosphate reductase large chain, putative
Ld1S_280389000	28	334502	335413	1.037	1.012	0.056	0.046	0.978	-0.01	black	60	background	yes	no	hypothetical protein
Ld1S_280389100	28	337683	342098	0.938	1.002	0.016	0.042	1.062	0.026	black	59.979	background	yes	no	endonuclease,exonuclease,phosphatase-likeprotei n
Ld1S_280389200	28	347472	348041	0.952	1.115	0.022	0.085	1.155	0.063	black	59.995	background	no	no	hypothetical protein
Ld1S_280389300	28	349228	350463	1.016	1.226	0.048	0.123	1.188	0.075	black	60	background	yes	no	Mitochondrial import receptor subunit ATOM46, putative
Ld1S_280389400	28	352235	355156	0.992	1.069	0.038	0.068	1.07	0.03	black	59.981	background	yes	no	oxidoreductase-like protein
Ld1S_280389500	28	356147	356527	0.928	1.063	0.012	0.066	1.132	0.054	black	60	background	no	no	Tctex-1 family, putative
Ld1S_280389600	28	357555	357989	0.981	0.991	0.034	0.038	1.009	0.004	black	56.135	background	yes	no	40S ribosomal protein S14
Ld1S_280389700	28	359312	359809	0.89	0.976	-0.005	0.032	1.087	0.036	black	59.883	background	yes	no	hypothetical protein
Ld1S_280389800	28	360706	361428	1.041	1.058	0.057	0.064	1.014	0.006	black	60	background	no	no	P27 protein, putative
Ld1S_280389900	28	367525	368775	1.077	1.079	0.071	0.071	1.001	0.001	black	59.987	background	yes	no	Serine incorporator Serinc, putative
Ld1S_280390000	28	373098	375917	0.945	0.981	0.019	0.034	1.035	0.015	black	59.997	background	yes	no	hypothetical protein
Ld1S_280390100	28	377029	377379	0.913	1.047	0.006	0.059	1.132	0.054	gray	2.669	lowMAPQ	yes	no	ribosomal protein S20, putative
Ld1S_280390200	28	378586	380469	0.965	1.036	0.027	0.055	1.067	0.028	black	59.991	background	yes	no	hypothetical protein
Ld1S_280390300	28	381568	381918	0.855	1.031	-0.02	0.054	1.185	0.074	gray	1.651	lowMAPQ	yes	no	ribosomal protein S20, putative
Ld1S_280390400	28	382901	385435	0.945	1.047	0.019	0.06	1.098	0.041	black	59.962	background	yes	no	hypothetical protein
Ld1S_280390500	28	387273	388499	0.93	0.992	0.013	0.038	1.061	0.026	black	59.979	background	yes	no	hypothetical protein
Ld1S_280390600	28	393736	394953	0.867	0.975	-0.014	0.031	1.111	0.046	black	60	background	yes	no	hypothetical protein
Ld1S_280390700	28	397215	401858	0.966	1.02	0.028	0.049	1.05	0.021	black	59.964	background	yes	no	hypothetical protein
Ld1S_280390800	28	403606	405774	1.1	1.101	0.079	0.079	1.001	0	black	60	background	yes	no	hypothetical protein
Ld1S_280390900	28	409178	411535	0.965	1.003	0.027	0.043	1.036	0.016	black	59.993	background	yes	no	ATP-grasp domain containing protein, putative
Ld1S_280391000	28	414020	414523	0.953	1.107	0.022	0.082	1.147	0.06	black	59.908	background	yes	no	idnK gluconokinase homolog E. coli. Carbohydrate transport and metabolism
Ld1S_280391100	28	416364	418919	1.022	1.026	0.05	0.052	1.003	0.001	black	59.959	background	yes	no	Ubiquitin family, putative
Ld1S_280391200	28	420023	421912	0.986	1.074	0.036	0.07	1.082	0.034	black	59.97	background	yes	no	WD domain, G-beta repeat, putative
Ld1S_280391300	28	424747	425511	1.006	1.04	0.044	0.057	1.03	0.013	black	60	background	no	no	Amastin-like surface protein. Function unknown
Ld1S_280391400	28	428531	430090	1.017	1.038	0.048	0.056	1.018	0.008	black	59.966	background	yes	no	Amastin surface glycoprotein, putative
Ld1S_280391500	28	436059	437036	0.973	1.025	0.03	0.051	1.049	0.021	black	59.982	background	no	no	electron-transfer-flavoprotein, alpha polypeptide, putative
Ld1S_280391600	28	439631	441856	0.93	1.012	0.013	0.046	1.08	0.033	black	60	background	yes	no	long-chain-fatty-acid-coA ligase protein,putative
Ld1S_280391700	28	445522	446127	1.146	1.025	0.096	0.051	0.903	-0.044	black	60	background	yes	no	vacuolar type h+ ATPase subunit, putative
Ld1S_280391800	28	447933	450845	0.964	1.032	0.027	0.054	1.064	0.027	black	59.985	background	yes	no	Leucine Rich repeat, putative
Ld1S_280391900	28	451549	451851	0.911	1.037	0.005	0.056	1.125	0.051	black	60	background	yes	no	AN1-like zinc finger, putative
Ld1S_280392000	28	452657	453337	0.817	0.987	-0.038	0.036	1.186	0.074	black	60	background	no	no	hypothetical protein
Ld1S_280392100	28	455729	457255	0.979	0.983	0.033	0.035	1.003	0.001	black	59.975	background	yes	no	copine i-like protein
Ld1S_280392200	28	458566	460542	1.094	1.051	0.077	0.061	0.964	-0.016	black	59.964	background	yes	no	luminal binding protein 1 BiP, putative;heat-shock protein hsp70, putative;heat shock protein 70-related protein;heat shock protein 70, putative
Ld1S_280392300	28	465511	467868	0.98	1.026	0.033	0.052	1.043	0.018	black	59.969	background	yes	no	hypothetical protein
Ld1S_280392400	28	468597	470000	0.973	1.089	0.03	0.075	1.108	0.045	black	59.986	background	yes	no	hypothetical protein
Ld1S_280392500	28	471140	472381	0.9	0.991	0	0.038	1.09	0.038	black	59.989	background	no	no	SMP-30,Gluconolaconase,LRE-like region, putative
Ld1S_280392600	28	474062	475999	1.079	1.036	0.071	0.056	0.964	-0.016	black	59.982	background	yes	no	p450 reductase, putative
Ld1S_280392700	28	477464	478780	0.963	1.011	0.026	0.046	1.045	0.019	black	59.973	background	yes	no	hypothetical protein
Ld1S_280392800	28	479946	483317	0.946	1.04	0.02	0.057	1.089	0.037	black	59.99	background	yes	no	hypothetical protein
Ld1S_280392900	28	484462	485874	1.018	0.978	0.049	0.033	0.964	-0.016	black	59.999	background	no	no	DnaJ domain containing protein, putative
Ld1S_280393000	28	486518	487876	1.007	1.091	0.044	0.076	1.075	0.032	black	59.969	background	yes	no	phenylalanine-4-hydroxylase, putative
Ld1S_280393100	28	490615	491934	0.98	1.037	0.033	0.056	1.052	0.022	black	59.968	background	yes	no	hypothetical protein
Ld1S_280393200	28	492509	493705	1.161	1.065	0.101	0.066	0.923	-0.035	black	59.954	background	yes	no	Zinc finger, C3HC4 type RING finger containing protein, putative
Ld1S_280393300	28	494689	497400	0.991	0.99	0.038	0.037	0.999	0	black	59.973	background	yes	no	ATP-dependent RNA helicase, putative
Ld1S_280393400	28	498905	500374	1.058	1.015	0.064	0.047	0.963	-0.017	black	59.99	background	no	no	prenyltransferase, putative
Ld1S_280393500	28	501500	502552	0.928	1.053	0.012	0.062	1.122	0.05	black	59.996	background	no	no	hypothetical protein
Ld1S_280393700	28	508577	509578	0.999	1.086	0.041	0.074	1.079	0.033	black	60	background	yes	no	haloacid dehalogenase-like hydrolase-like protein
Ld1S_280393800	28	511217	512086	0.906	1.167	0.002	0.103	1.26	0.1	black	60	background	yes	no	haloacid dehalogenase-like hydrolase-like protein
Ld1S_280393900	28	514033	514887	0.988	0.986	0.037	0.036	0.999	-0.001	black	59.999	background	yes	no	haloacid dehalogenase-like hydrolase, putative
Ld1S_280394000	28	516589	517797	1.021	0.966	0.05	0.028	0.951	-0.022	black	59.951	background	yes	no	haloacid dehalogenase-like hydrolase-like protein
Ld1S_280394100	28	521148	522176	1.028	1.026	0.052	0.051	0.998	-0.001	black	60	background	yes	no	Amastin surface glycoprotein, putative
Ld1S_280394200	28	525782	527404	1.056	1.026	0.063	0.052	0.974	-0.011	black	60	background	yes	no	amastin-like protein
Ld1S_280394300	28	534259	535455	0.936	0.976	0.015	0.032	1.039	0.017	black	59.946	background	yes	no	C3H1-type domain-containing protein
Ld1S_280394400	28	538795	541059	0.979	0.984	0.033	0.035	1.005	0.002	black	59.997	background	yes	no	DNA polymerase kappa, putative
Ld1S_280394500	28	543955	545751	1.079	1.075	0.071	0.07	0.997	-0.001	black	59.985	background	yes	no	DNA polymerase kappa, putative
Ld1S_280394700	28	548727	549947	0.843	0.879	-0.026	-0.009	1.038	0.016	black	59.707	background	yes	no	DNA polymerase kappa. Replication, recombination and repair
Ld1S_280394800	28	551519	553696	1.102	1.105	0.08	0.081	1.002	0.001	black	59.998	background	yes	no	DNA polymerase kappa. Replication, recombination and repair
Ld1S_280394900	28	555236	557470	0.975	1.009	0.031	0.045	1.031	0.013	black	59.919	background	yes	no	hypothetical protein
Ld1S_280395000	28	558179	560491	1.005	0.968	0.043	0.029	0.966	-0.015	black	59.969	background	yes	no	Cell division control protein 48, putative
Ld1S_280395300	28	566162	566578	0.891	0.904	-0.004	0.002	1.013	0.006	black	60	background	yes	no	Protein of unknown function DUF423, putative
Ld1S_280395400	28	568814	569212	1.077	0.886	0.071	-0.006	0.837	-0.077	black	59.955	background	no	no	Protein of unknown function DUF423, putative
Ld1S_280395500	28	571395	571778	1.018	1.017	0.048	0.048	0.999	0	black	60	background	yes	no	Protein of unknown function DUF423, putative
Ld1S_280395600	28	572363	572860	1.018	0.984	0.049	0.035	0.969	-0.014	black	60	background	yes	no	Sarcoplasmic reticulum glycoprotein. Signal transduction mechanisms;Intracellular trafficking, secretion, and vesicular transport
Ld1S_280395700	28	573932	575860	1.048	1.018	0.06	0.049	0.974	-0.011	black	59.983	background	yes	no	hypothetical protein
Ld1S_280395800	28	576592	577761	0.96	1.004	0.025	0.043	1.042	0.018	black	59.996	background	yes	no	DEAD box RNA helicase, putative
Ld1S_280395900	28	580545	583127	1.045	0.97	0.059	0.029	0.935	-0.029	black	59.957	background	yes	no	hypothetical protein
Ld1S_280396000	28	587080	587799	1.232	1.055	0.125	0.063	0.867	-0.062	black	59.989	background	yes	no	hypothetical protein
Ld1S_280396100	28	589302	590987	1.105	1.023	0.081	0.051	0.933	-0.03	black	59.995	background	yes	no	hypothetical protein
Ld1S_280396200	28	591833	592144	1.082	0.988	0.073	0.037	0.92	-0.036	black	60	background	no	no	hypothetical protein
Ld1S_280396300	28	593064	594104	1.054	1.036	0.062	0.056	0.985	-0.007	black	60	background	yes	no	hydrolase, alpha,beta fold family, putative
Ld1S_280396400	28	600130	600660	1.047	1.02	0.06	0.049	0.976	-0.011	black	59.989	background	no	no	NA. Posttranslational modification, protein turnover, chaperones
Ld1S_280396500	28	602247	603494	0.99	1.059	0.037	0.064	1.064	0.027	black	60	background	yes	no	phosphonopyruvate decarboxylase-like protein
Ld1S_280396600	28	605029	606309	1.056	0.963	0.063	0.027	0.92	-0.036	black	59.955	background	yes	no	Galactose oxidase, central domain containing protein, putative
Ld1S_280396700	28	606923	610276	0.994	0.956	0.039	0.024	0.966	-0.015	black	59.985	background	yes	no	helicase-like protein
Ld1S_280396800	28	611886	613220	1.067	0.984	0.067	0.035	0.929	-0.032	black	59.976	background	yes	no	hypothetical protein
Ld1S_280396900	28	613763	616321	0.995	1.001	0.04	0.042	1.005	0.002	black	59.993	background	yes	no	tRNA pseudouridine synthase D TruD, putative
Ld1S_280397000	28	618481	620349	1.045	0.994	0.059	0.039	0.955	-0.02	black	59.976	background	yes	no	Domain of unknown function DUF3342, putative
Ld1S_280397200	28	625850	629968	0.918	0.988	0.008	0.037	1.069	0.029	black	60	background	yes	no	hypothetical protein
Ld1S_280397300	28	632422	634974	0.92	0.995	0.009	0.039	1.073	0.031	black	59.972	background	yes	no	Flagellum attachment zone protein 20
Ld1S_280397400	28	635819	638059	1.033	1.034	0.054	0.055	1.001	0.001	black	59.956	background	yes	no	hypothetical protein
Ld1S_280397500	28	640421	644392	1.028	0.949	0.052	0.021	0.93	-0.032	black	59.987	background	yes	no	differentiation inhibitory kinase, putative
Ld1S_280397600	28	646826	652783	1.052	1.011	0.061	0.046	0.964	-0.016	black	59.987	background	yes	no	sulfate transporter-like protein
Ld1S_280397700	28	655820	657214	1.023	0.975	0.051	0.031	0.957	-0.019	black	59.993	background	yes	no	hypothetical protein
Ld1S_280397800	28	659108	666481	1.042	1.017	0.058	0.048	0.977	-0.01	black	59.989	background	yes	no	hypothetical protein
Ld1S_280397900	28	667814	669673	1.005	1.017	0.043	0.048	1.011	0.005	black	59.999	background	yes	no	hypothetical protein
Ld1S_280398000	28	671400	674375	1.078	1.018	0.071	0.049	0.949	-0.023	black	59.976	background	yes	no	proteasome regulatory non-ATP-ase subunit 2, putative
Ld1S_280398100	28	675553	677322	0.963	0.919	0.026	0.008	0.959	-0.018	black	59.953	background	yes	no	NOL1,NOP2,sun family, putative
Ld1S_280398200	28	678150	680972	1.012	1.049	0.046	0.06	1.033	0.014	black	59.97	background	yes	no	hypothetical protein
Ld1S_280398300	28	682323	687209	1.018	1.004	0.049	0.043	0.987	-0.006	black	59.993	background	yes	no	protein kinase, putative
Ld1S_280398400	28	690533	691423	1.02	0.911	0.049	0.005	0.903	-0.044	black	59.943	background	no	no	Putative GTPase activating protein for Arf, putative
Ld1S_280398500	28	692869	695472	1.019	0.997	0.049	0.04	0.98	-0.009	black	59.976	background	yes	no	DNA topoisomerase III, putative
Ld1S_280398700	28	699378	707111	1.042	0.986	0.058	0.036	0.95	-0.022	black	59.991	background	yes	no	hypothetical protein
Ld1S_280398800	28	710218	710649	1.044	0.977	0.058	0.032	0.941	-0.026	black	59.992	background	yes	no	mitochondrial RNA binding complex 1 subunit, putative
Ld1S_280398900	28	712778	714181	0.976	0.969	0.032	0.029	0.993	-0.003	black	59.986	background	yes	no	Replication factor A protein 1
Ld1S_280399000	28	715529	719326	1.072	1.08	0.069	0.072	1.007	0.003	black	59.994	background	yes	no	DNA repair protein-like protein
Ld1S_280399200	28	721631	724528	1.119	1.058	0.086	0.064	0.95	-0.022	black	59.975	background	yes	no	C-terminal motor kinesin, putative
Ld1S_280399300	28	725825	726691	1.017	1.036	0.048	0.055	1.017	0.007	black	59.964	background	yes	no	Domain of unknown function DUF4586, putative
Ld1S_280399400	28	727511	729526	1.004	0.991	0.043	0.038	0.988	-0.005	black	59.987	background	yes	no	Putative methyltransferase, putative
Ld1S_280399500	28	733085	736867	1.032	1.017	0.054	0.048	0.987	-0.006	black	59.979	background	yes	no	Nucleolar protein 136, putative
Ld1S_280399600	28	738031	739404	1.157	1.024	0.099	0.051	0.894	-0.049	black	59.958	background	yes	no	palmitoyl acyltransferase 4, putative
Ld1S_280399700	28	741483	741779	1.13	1.008	0.09	0.045	0.901	-0.045	black	59.848	background	no	no	hypothetical protein
Ld1S_280399900	28	745750	747780	1.069	1.031	0.068	0.054	0.968	-0.014	black	59.98	background	yes	no	p21-C-terminal region-binding protein, putative
Ld1S_280400000	28	749492	749833	1.135	1.118	0.092	0.086	0.986	-0.006	black	60	background	yes	no	Double-stranded DNA-binding domain containing protein, putative
Ld1S_280400100	28	753091	754149	0.622	0.589	-0.142	-0.162	0.955	-0.02	gray	0.71	lowMAPQ	yes	no	Zinc transporter 3, putative
Ld1S_280400500	28	769679	771715	1.056	0.991	0.063	0.038	0.944	-0.025	black	59.997	background	yes	no	divalent cation transporter, putative
Ld1S_280400600	28	775607	777667	1.056	0.995	0.063	0.039	0.947	-0.024	black	59.973	background	yes	no	X-pro, dipeptidyl-peptidase,serine peptidase, Clan SC, family S15, putative
Ld1S_280400700	28	781360	783651	1.022	1.068	0.05	0.067	1.04	0.017	black	59.989	background	yes	no	Elongation factor G 2, mitochondrial, putative
Ld1S_280400800	28	787504	788022	1.137	1.008	0.092	0.044	0.896	-0.048	black	60	background	yes	no	ribose 5-phosphate isomerase, putative
Ld1S_280400900	28	789619	793899	1.082	1.015	0.072	0.047	0.944	-0.025	black	59.979	background	yes	no	hypothetical protein
Ld1S_280401000	28	798082	800343	1.116	1.065	0.085	0.066	0.958	-0.019	black	59.987	background	yes	no	Leucine Rich Repeat,Leucine Rich repeat, putative
Ld1S_280401100	28	802495	802824	1.047	1.032	0.059	0.054	0.987	-0.006	black	59.965	background	yes	no	hypothetical protein
Ld1S_280401200	28	805984	806304	0.821	0.743	-0.036	-0.074	0.916	-0.038	gray	42.547	lowMAPQ	yes	no	hypothetical protein
Ld1S_280401300	28	814063	816693	1.108	1.076	0.082	0.071	0.973	-0.012	black	59.972	background	yes	no	protein kinase, putative
Ld1S_280401400	28	819396	821048	1.111	0.994	0.083	0.039	0.904	-0.044	black	59.97	background	yes	no	hypothetical protein
Ld1S_280401500	28	821818	823554	1.132	1.018	0.091	0.049	0.908	-0.042	black	59.952	background	yes	no	hypothetical protein
Ld1S_280401600	28	824554	825075	1.119	1.022	0.086	0.05	0.92	-0.036	black	60	background	yes	no	NADH dehydrogenase subunit NB6M, putative
Ld1S_280401700	28	826200	826796	1.142	1.277	0.094	0.139	1.109	0.045	black	60	background	no	no	DPCD protein family, putative
Ld1S_280401800	28	827522	830533	1.142	1.064	0.094	0.066	0.937	-0.028	black	59.993	background	yes	no	AMP-binding enzyme,Ankyrin repeats 3 copies, putative
Ld1S_280401900	28	831132	831545	1.299	1.269	0.146	0.136	0.979	-0.009	black	60	background	no	no	DNA-directed RNA polymerase-like protein
Ld1S_280402000	28	832381	833541	1.095	1.027	0.077	0.052	0.943	-0.025	black	60	background	no	no	tRNA threonylcarbamoyl adenosine modification protein, Sua5,YciO,YrdC,YwlC family, putative
Ld1S_280402100	28	835328	836962	1.224	1.098	0.122	0.078	0.905	-0.043	black	59.999	background	yes	no	DEAD-box ATP-dependent RNA helicase, mitochondrial
Ld1S_280402200	28	837434	839317	1.226	1.114	0.123	0.084	0.915	-0.038	black	60	background	no	no	CEP76 C2 domain containing protein, putative
Ld1S_280402300	28	839579	840007	1.369	1.261	0.167	0.134	0.926	-0.033	black	59.971	background	no	no	Uncharacterised protein family UPF0220, putative
Ld1S_280402400	28	840296	841345	1.305	1.178	0.148	0.106	0.91	-0.041	black	59.995	background	no	no	glycerophosphoryl diester phosphodiesterase, putative
Ld1S_280402500	28	845863	848163	1.355	1.169	0.163	0.103	0.872	-0.06	black	59.974	background	no	no	Cullin family,Cullin protein neddylation domain containing protein, putative
Ld1S_280402600	28	849265	851418	1.258	1.097	0.133	0.078	0.882	-0.055	black	59.968	background	no	no	cullin 2, putative
Ld1S_280402700	28	855252	855524	1.261	0.959	0.134	0.025	0.778	-0.109	black	59.974	background	no	no	Dynein light chain LC6, flagellar outer arm, putative
Ld1S_280402800	28	856234	857739	1.164	1.045	0.102	0.059	0.905	-0.043	black	59.995	background	yes	no	A,G-specific adenine glycosylase, putative
Ld1S_280402900	28	858243	860747	1.099	1.071	0.079	0.068	0.977	-0.01	black	59.977	background	yes	no	Galactose oxidase, central domain containing protein, putative
Ld1S_280403000	28	861222	861953	1.16	1.083	0.1	0.073	0.938	-0.028	black	60	background	yes	no	methyltransferase domain containing protein, putative
Ld1S_280403100	28	862752	864707	1.102	1.011	0.08	0.046	0.924	-0.034	black	59.988	background	yes	no	Mitochondrial import receptor subunit ATOM69, putative
Ld1S_280403200	28	866593	867330	1.155	1.011	0.099	0.046	0.885	-0.053	black	59.991	background	yes	no	hypothetical protein
Ld1S_280403300	28	868820	871558	1.102	1.037	0.08	0.056	0.946	-0.024	black	59.979	background	yes	no	hypothetical protein
Ld1S_280403400	28	872647	875490	1.042	1.002	0.058	0.042	0.965	-0.016	black	59.987	background	yes	no	Mannosyl oligosaccharide glucosidase, putative
Ld1S_280403500	28	876751	876924	1.054	0.98	0.062	0.033	0.936	-0.029	black	59.546	background	yes	no	ribosomal protein S29, putative
Ld1S_280403600	28	879195	880715	1.127	1.079	0.089	0.071	0.961	-0.017	black	51.53	background	yes	no	glycoprotein 96-92, putative
Ld1S_280403700	28	883527	886028	0.985	0.97	0.035	0.029	0.986	-0.006	black	59.964	background	yes	no	2,3-bisphosphoglycerate-independent phosphoglycerate mutase-like
Ld1S_280403800	28	887753	890530	0.999	1.005	0.041	0.043	1.005	0.002	black	59.972	background	yes	no	cyclin dependent kinase-binding protein, putative
Ld1S_280403900	28	891988	892890	1.068	1.047	0.067	0.06	0.982	-0.008	black	59.933	background	yes	no	hd phosphohydrolase family protein
Ld1S_280404000	28	896227	896892	1.153	1.086	0.098	0.074	0.947	-0.024	black	59.999	background	yes	no	glycosomal membrane protein-like protein
Ld1S_280404100	28	897787	898455	1.176	1.011	0.106	0.046	0.871	-0.06	black	59.988	background	yes	no	glycosomal membrane protein, putative
Ld1S_280404200	28	902253	904064	1.032	0.956	0.054	0.024	0.933	-0.03	black	59.989	background	yes	no	histone acetyltransferase, putative
Ld1S_280404300	28	905159	909655	1.077	1.033	0.071	0.054	0.963	-0.016	black	59.973	background	yes	no	mitochondrial DNA topoisomerase II;DNA topoisomerase ii
Ld1S_280404400	28	910516	913026	1.029	1	0.053	0.041	0.974	-0.011	black	59.963	background	yes	no	Translation initiation factor eIF-2B subunit epsilon, putative
Ld1S_280404500	28	914298	916244	0.998	0.975	0.041	0.031	0.978	-0.01	black	59.993	background	yes	no	hypothetical protein
Ld1S_280404600	28	917345	918562	1.148	1.021	0.096	0.05	0.899	-0.046	black	60	background	yes	no	Eukaryotic translation initiation factor 3 subunit E
Ld1S_280404700	28	921629	924343	0.976	1.009	0.032	0.045	1.031	0.013	black	59.986	background	yes	no	hypothetical protein
Ld1S_280404800	28	925507	925788	1.102	1.017	0.08	0.048	0.929	-0.032	black	60	background	no	no	hypothetical protein
Ld1S_280404900_pseudogene	28	927729	930356	1.028	0.974	0.052	0.031	0.952	-0.021	black	59.938	background	yes	no	Cactus-binding C-terminus of cactin protein, putative
Ld1S_280405000	28	931186	932043	1.071	0.999	0.068	0.041	0.938	-0.028	black	59.99	background	yes	no	hypothetical protein
Ld1S_280405100	28	933265	933999	1.076	1.064	0.07	0.066	0.99	-0.004	black	59.995	background	yes	no	hypothetical protein
Ld1S_280405200	28	936361	937785	1.153	1.019	0.098	0.049	0.893	-0.049	black	59.979	background	yes	no	serine hydroxymethyltranferase SHMT-S;serine hydroxymethyltransferase SHMT-L
Ld1S_280405300	28	939637	944841	0.997	0.974	0.04	0.031	0.98	-0.009	black	59.979	background	yes	no	subtilisin-like serine peptidase
Ld1S_280405400	28	947821	950463	1.105	1.024	0.081	0.051	0.933	-0.03	black	59.963	background	yes	no	DNA replication licensing factor, putative
Ld1S_280405500	28	951845	955918	1.056	1.008	0.063	0.044	0.958	-0.018	black	59.995	background	yes	no	WW domain containing protein, putative
Ld1S_280405600	28	956869	957930	0.96	0.966	0.025	0.028	1.006	0.003	black	60	background	yes	no	tRNA methyltransferase complex GCD14 subunit, putative
Ld1S_280405700	28	958756	960945	1.059	1.055	0.064	0.062	0.996	-0.002	black	59.973	background	yes	no	dolichyl-lipid chaperone, putative
Ld1S_280405800	28	961262	961693	0.931	0.942	0.013	0.018	1.01	0.004	black	59.981	background	yes	no	hypothetical protein
Ld1S_280405900	28	962476	963645	1.074	1.135	0.07	0.092	1.052	0.022	black	59.998	background	yes	no	2-oxoglutarate dehydrogenase, E2 component, dihydrolipoamide succinyltransferase, putative
Ld1S_280406000	28	966647	968134	1.016	1.008	0.048	0.044	0.993	-0.003	black	59.965	background	yes	no	Vacuolar proton pump subunit B, putative
Ld1S_280406100	28	970531	972552	0.989	1.014	0.037	0.047	1.022	0.01	black	59.995	background	yes	no	Hypothetical protein, conserved. Function unknown
Ld1S_280406200	28	973491	974954	1.106	1.027	0.081	0.052	0.935	-0.029	black	59.963	background	yes	no	Putative serine esterase DUF676, putative
Ld1S_280406300	28	976437	978851	1.037	1.061	0.056	0.065	1.02	0.009	black	59.982	background	yes	no	hypothetical protein
Ld1S_280406400	28	979542	979715	1.021	1.064	0.05	0.066	1.039	0.016	black	59.794	background	yes	no	ribosomal protein S29, putative
Ld1S_280406500	28	981384	982262	1.067	1.057	0.067	0.063	0.992	-0.003	black	59.984	background	yes	no	MRP protein-like protein
Ld1S_280406600	28	983026	983931	0.989	1.024	0.037	0.051	1.032	0.014	black	59.937	background	yes	no	whole genome shotgun sequence. Function unknown
Ld1S_280406700	28	985625	987178	1.154	1.03	0.098	0.053	0.901	-0.045	black	59.976	background	yes	no	hypothetical protein
Ld1S_280406800	28	988085	989134	1.081	1.009	0.072	0.045	0.939	-0.027	black	59.946	background	no	no	Eukaryotic translation initiation factor 4E-3
Ld1S_280406900	28	993083	994972	1.102	0.996	0.08	0.04	0.911	-0.04	black	59.95	background	yes	no	acyl-CoA dehydrogenase, putative
Ld1S_280407000	28	997733	999655	1.04	1.011	0.057	0.046	0.975	-0.011	black	59.914	background	yes	no	R3H domain containing protein, putative
Ld1S_280407100	28	1001717	1004530	1.045	1.034	0.059	0.055	0.991	-0.004	black	59.969	background	yes	no	PIF1 helicase-like protein, putative
Ld1S_280407200	28	1005899	1010569	1.033	1.005	0.054	0.043	0.975	-0.011	black	59.987	background	yes	no	hypothetical protein
Ld1S_280407300	28	1012114	1015125	0.938	0.966	0.016	0.028	1.028	0.012	black	59.947	background	yes	no	Tetratricopeptide repeat, putative
Ld1S_280407400	28	1015872	1016303	1.095	0.999	0.077	0.041	0.919	-0.037	gray	30.261	lowMAPQ	yes	no	40S ribosomal protein S17, putative
Ld1S_280407500	28	1017492	1017923	1.196	1.097	0.113	0.078	0.923	-0.035	gray	28.273	lowMAPQ	yes	no	40S ribosomal protein S17, putative
Ld1S_280407700	28	1020681	1023761	0.986	0.964	0.036	0.027	0.98	-0.009	black	59.983	background	yes	no	splicing factor 3B subunit 1, putative
Ld1S_280407800	28	1025366	1028026	1.026	0.987	0.052	0.036	0.965	-0.015	black	59.987	background	yes	no	leucine rich repeat protein, putative
Ld1S_280407900	28	1029162	1030415	0.982	1.003	0.034	0.042	1.019	0.008	black	59.99	background	yes	no	ADP-ribosylglycohydrolase, putative
Ld1S_280408000	28	1031746	1037010	0.996	0.996	0.04	0.04	1	0	black	59.993	background	yes	no	IQ calmodulin-binding motif containing protein, putative
Ld1S_280408100	28	1038106	1040703	1.109	1.068	0.083	0.067	0.966	-0.015	black	59.975	background	yes	no	Coatomer subunit gamma
Ld1S_280408200	28	1043037	1044437	0.888	1.005	-0.005	0.043	1.119	0.049	black	59.961	background	no	no	hypothetical protein
Ld1S_280408300	28	1046410	1048680	0.941	1.014	0.018	0.047	1.07	0.029	black	59.987	background	yes	no	molybdenum cofactor biosynthesis protein, putative
Ld1S_280408400	28	1049832	1051478	1.009	1.104	0.045	0.081	1.086	0.036	black	59.968	background	yes	no	membrane-bound acid phosphatase 2, putative;membrane-bound acid phosphatase, putative;membrane-bound acid phosphatase 2
Ld1S_280408500	28	1054072	1054512	1.052	1	0.062	0.041	0.955	-0.02	black	59.939	background	no	no	SelR domain containing protein, putative
Ld1S_280408600	28	1055938	1056861	1.042	1.06	0.058	0.064	1.016	0.007	black	59.985	background	yes	no	protein phosphatase 2A catalytic subunit, putative;serine,threonine-protein phosphatase;protein phosphatase 4 catalytic subunit, putative
Ld1S_280408700	28	1057828	1059075	0.976	0.979	0.032	0.033	1.003	0.001	black	59.896	background	yes	no	cytochrome oxidase assembly protein-like protein
Ld1S_280408800	28	1059660	1060781	0.99	0.993	0.038	0.039	1.003	0.001	black	59.995	background	yes	no	hypothetical protein
Ld1S_280408900	28	1061551	1062942	0.931	1.022	0.013	0.05	1.089	0.037	black	60	background	yes	no	hypothetical protein
Ld1S_280409000	28	1063586	1064446	0.985	0.924	0.035	0.01	0.945	-0.025	black	59.989	background	yes	no	AlkB, alkylation repair homolog. Replication, recombination and repair
Ld1S_280409100	28	1065149	1065517	1.052	0.967	0.061	0.028	0.926	-0.033	black	59.971	background	yes	no	hypothetical protein
Ld1S_280409200	28	1066169	1067989	0.98	0.983	0.033	0.035	1.003	0.001	black	59.977	background	yes	no	Uncharacterized ACR, COG1678, putative
Ld1S_280409300	28	1069340	1070278	0.999	0.95	0.041	0.021	0.955	-0.02	gray	4.562	lowMAPQ	yes	no	activated protein kinase c receptor LACK
Ld1S_280409400	28	1073383	1074321	0.853	0.963	-0.021	0.027	1.116	0.048	gray	4.976	lowMAPQ	yes	no	activated protein kinase c receptor LACK
Ld1S_280409500	28	1075032	1076816	0.95	1.076	0.021	0.071	1.121	0.049	black	60	background	yes	no	gamma-tubulin complex component 3
Ld1S_280409600	28	1079540	1081504	1.412	1.463	0.18	0.194	1.034	0.014	gray	6.729	lowMAPQ	yes	no	luminal binding protein 1 BiP, putative;heat-shock protein hsp70, putative;heat shock protein 70-related protein;heat shock protein 70, putative
Ld1S_280409700	28	1083114	1085078	1.404	1.464	0.177	0.194	1.04	0.017	gray	0	lowMAPQ	yes	no	luminal binding protein 1 BiP, putative;heat-shock protein hsp70, putative;heat shock protein 70-related protein;heat shock protein 70, putative
Ld1S_280409800	28	1086689	1088653	1.383	1.381	0.171	0.171	0.999	-0.001	gray	0	lowMAPQ	yes	no	luminal binding protein 1 BiP, putative;heat-shock protein hsp70, putative;heat shock protein 70-related protein;heat shock protein 70, putative
Ld1S_280409900	28	1090263	1092227	1.385	1.414	0.172	0.18	1.02	0.008	gray	0	lowMAPQ	yes	no	luminal binding protein 1 BiP, putative;heat-shock protein hsp70, putative;heat shock protein 70-related protein;heat shock protein 70, putative
Ld1S_280410000	28	1093837	1095801	1.335	1.391	0.157	0.173	1.039	0.017	gray	0	lowMAPQ	yes	no	luminal binding protein 1 BiP, putative;heat-shock protein hsp70, putative;heat shock protein 70-related protein;heat shock protein 70, putative
Ld1S_280410100	28	1097410	1099374	1.308	1.41	0.148	0.179	1.073	0.031	gray	0.484	lowMAPQ	yes	no	luminal binding protein 1 BiP, putative;heat-shock protein hsp70, putative;heat shock protein 70-related protein;heat shock protein 70, putative
Ld1S_280410300	28	1101020	1101646	1.012	0.995	0.046	0.04	0.985	-0.007	black	59.976	background	yes	no	hypothetical protein
Ld1S_280410400	28	1102457	1103953	0.996	0.979	0.04	0.033	0.984	-0.007	black	59.984	background	yes	no	beta-lactamase, putative
Ld1S_280410500	28	1104738	1105364	0.916	1.087	0.007	0.074	1.168	0.067	black	60	background	yes	no	hypothetical protein
Ld1S_280410600	28	1106140	1108128	0.97	1.005	0.029	0.043	1.033	0.014	black	59.906	background	yes	no	luminal binding protein 1 BiP, putative;heat-shock protein hsp70, putative;heat shock protein 70-related protein;heat shock protein 70, putative
Ld1S_280410700	28	1109245	1112079	1.015	1.017	0.047	0.048	1.002	0.001	black	59.981	background	yes	no	hypothetical protein
Ld1S_280410800	28	1112747	1114219	0.913	0.968	0.006	0.029	1.054	0.023	black	59.932	background	yes	no	hypothetical protein
Ld1S_280410900	28	1115035	1116354	0.905	1.024	0.002	0.051	1.119	0.049	black	59.997	background	yes	no	hypothetical protein
Ld1S_280411000	28	1118329	1119303	0.923	0.99	0.01	0.037	1.065	0.027	black	59.935	background	yes	no	cytosolic malate dehydrogenase
Ld1S_280411100	28	1120132	1120881	0.924	0.988	0.01	0.037	1.062	0.026	black	59.992	background	no	no	hypothetical protein
Ld1S_280411200	28	1122234	1134917	0.961	0.987	0.026	0.036	1.024	0.01	black	59.988	background	yes	no	dynein heavy chain pseudogene, putative;Inner arm dynein 5-1;dynein heavy chain, putative;dynein heavy chain, cytosolic, putative
Ld1S_280411300	28	1136605	1137762	0.909	1.002	0.004	0.042	1.092	0.038	black	59.982	background	yes	no	hypothetical protein
Ld1S_280411400	28	1139473	1141062	0.948	1.034	0.02	0.055	1.083	0.035	black	59.982	background	yes	no	oligomeric golgi complex component 8, putative
Ld1S_280411500	28	1144656	1146014	0.971	0.93	0.03	0.013	0.961	-0.017	black	59.999	background	yes	no	glutamate dehydrogenase, putative
Ld1S_280411600	28	1148310	1148849	0.948	0.892	0.021	-0.004	0.946	-0.024	black	59.758	background	yes	no	hypothetical protein
Ld1S_280411700	28	1149954	1152158	0.918	0.998	0.008	0.041	1.079	0.033	black	59.958	background	yes	no	Low-affinity phosphate transporter PHO91
Ld1S_280411800	28	1153127	1154671	0.888	0.959	-0.005	0.025	1.072	0.03	black	59.977	background	no	no	function. Function unknown
Ld1S_280411900	28	1157634	1158644	0.875	0.968	-0.011	0.028	1.095	0.04	black	59.991	background	yes	no	hypothetical protein
Ld1S_280412000	28	1160373	1161716	0.98	0.942	0.034	0.018	0.965	-0.015	black	59.933	background	yes	no	U5 snRNP-specific 40 kDa protein, putative
Ld1S_280412100	28	1164144	1164584	0.859	0.964	-0.018	0.027	1.11	0.045	black	59.957	background	no	no	hypothetical protein
Ld1S_280412200	28	1164685	1164969	0.785	0.861	-0.053	-0.017	1.085	0.036	black	59.928	background	no	no	hypothetical protein
Ld1S_280412300	28	1165102	1165710	0.947	1	0.02	0.041	1.051	0.022	black	60	background	no	no	hypothetical protein
Ld1S_280412500	28	1168538	1169047	1.048	0.936	0.06	0.016	0.903	-0.044	black	60	background	no	no	hypothetical protein
Ld1S_280412600	28	1169850	1170554	1.003	1.023	0.042	0.05	1.019	0.008	black	60	background	yes	no	hypothetical protein
Ld1S_280412700	28	1171284	1172444	0.978	0.959	0.033	0.025	0.982	-0.008	black	59.984	background	no	no	serine,threonine kinase, putative
Ld1S_280412800	28	1173165	1173611	1.026	1.059	0.051	0.064	1.03	0.013	black	59.933	background	no	no	glucose 6-phosphate N-acetyltransferase, putative
Ld1S_280412900	28	1174461	1176854	1.172	1.117	0.104	0.085	0.956	-0.019	gray	25.759	lowMAPQ	yes	no	nucleoporin. Intracellular trafficking, secretion, and vesicular transport
Ld1S_280413000	28	1177882	1179909	1.013	1.052	0.047	0.061	1.035	0.015	gray	27.804	lowMAPQ	yes	no	hypothetical protein
Ld1S_280413200	28	1182080	1184047	0.794	0.856	-0.049	-0.02	1.069	0.029	gray	14.508	lowMAPQ	yes	no	hypothetical protein
Ld1S_290413300	29	1501	2391	0.984	0.934	0.035	0.015	0.954	-0.02	black	59.973	background	no	no	3,2-trans-enoyl-CoA isomerase, mitochondrial precursor-like protein
Ld1S_290413400	29	4657	7794	0.969	0.932	0.029	0.014	0.966	-0.015	black	59.958	background	yes	no	transcription factor-like protein
Ld1S_290413500	29	9111	10514	0.875	0.953	-0.011	0.022	1.08	0.033	black	59.996	background	yes	no	ribosomal protein L3-like protein
Ld1S_290413600	29	11546	12409	0.966	0.965	0.028	0.027	0.999	0	black	60	background	yes	no	hypothetical protein
Ld1S_290413700	29	13677	15695	0.901	0.994	0	0.039	1.093	0.039	black	60	background	yes	no	hypothetical protein
Ld1S_290413900	29	19215	19979	1.081	0.931	0.072	0.013	0.873	-0.059	black	59.983	background	yes	no	QA-SNARE protein putative
Ld1S_290414000	29	20748	21122	0.959	0.98	0.025	0.033	1.02	0.009	black	60	background	yes	no	hypothetical protein
Ld1S_290414100	29	21741	22301	1.023	0.978	0.05	0.033	0.96	-0.018	black	60	background	yes	no	intraflagellar transport protein 27
Ld1S_290414200	29	24444	26054	0.972	0.932	0.03	0.014	0.963	-0.016	black	59.986	background	yes	no	WD domain, G-beta repeat, putative
Ld1S_290414400	29	37624	40353	0.921	0.952	0.009	0.022	1.03	0.013	black	59.982	background	yes	no	proteasome regulatory non-ATPase subunit, putative
Ld1S_290414500	29	41536	44028	0.923	0.963	0.01	0.027	1.039	0.017	black	59.977	background	no	no	IQ motif containing H. Function unknown
Ld1S_290414600	29	44996	46009	0.936	0.956	0.015	0.024	1.019	0.008	black	59.991	background	yes	no	DNA-directed RNA polymerase II subunit 3, putative
Ld1S_290414700	29	47365	49446	0.95	1.008	0.021	0.044	1.055	0.023	black	59.999	background	yes	no	Putative intraflagellar transport protein B2
Ld1S_290414800	29	50276	51985	0.915	0.933	0.006	0.014	1.018	0.008	black	59.965	background	yes	no	hypothetical protein
Ld1S_290414900	29	57315	57728	1.041	0.955	0.057	0.023	0.924	-0.034	black	59.979	background	yes	no	protein phosphatase inhibitor 2 ipp-2, putative
Ld1S_290415000	29	58421	60031	0.898	0.916	-0.001	0.007	1.018	0.008	black	59.945	background	yes	no	RanBP2-type domain-containing protein
Ld1S_290415100	29	61174	64221	0.868	0.94	-0.014	0.017	1.075	0.031	black	59.999	background	yes	no	hypothetical protein
Ld1S_290415200	29	65479	70224	0.883	0.971	-0.007	0.03	1.09	0.037	black	59.992	background	yes	no	SNF2 family N-terminal domain,Helicase conserved C-terminal domain containing protein, putative
Ld1S_290415300	29	71282	72085	1.068	1.022	0.067	0.05	0.961	-0.017	black	59.998	background	yes	no	hypothetical protein
Ld1S_290415400	29	73399	76299	0.91	0.974	0.004	0.031	1.064	0.027	black	60	background	yes	no	protein transport protein Sec24A, putative
Ld1S_290415500	29	77274	77921	0.92	0.991	0.009	0.038	1.07	0.029	black	60	background	no	no	hypothetical protein
Ld1S_290415600	29	79287	80903	0.973	1.028	0.031	0.052	1.052	0.022	black	59.96	background	yes	no	RIO1 family, putative
Ld1S_290415700	29	86112	87071	0.867	0.844	-0.015	-0.025	0.977	-0.01	black	59.976	background	no	no	thymine-7-hydroxylase, putative
Ld1S_290415800	29	87808	89661	0.924	1.012	0.01	0.046	1.085	0.036	black	59.996	background	yes	no	Tubulin-tyrosine ligase family, putative
Ld1S_290415900	29	90590	91339	0.95	0.966	0.021	0.028	1.016	0.007	black	60	background	yes	no	hypothetical protein
Ld1S_290416000	29	94512	95987	0.931	1.039	0.013	0.056	1.104	0.043	black	59.993	background	yes	no	D-lactate dehydrogenase-like protein
Ld1S_290416100	29	97286	98437	1.031	1.052	0.054	0.062	1.018	0.008	black	59.999	background	yes	no	zinc-finger of a C2HC-type, putative
Ld1S_290416200	29	99640	100653	0.983	0.969	0.034	0.029	0.988	-0.005	black	60	background	no	no	hypothetical protein
Ld1S_290416300	29	104068	104439	1.014	0.902	0.047	0.001	0.9	-0.046	black	60	background	yes	no	hypothetical protein
Ld1S_290416400	29	105880	106938	1.019	1.043	0.049	0.058	1.022	0.01	black	59.961	background	yes	no	TPR repeat, putative
Ld1S_290416500	29	107695	108864	0.942	1.135	0.018	0.092	1.186	0.074	black	59.952	background	yes	no	Putative GTPase activating protein for Arf, putative
Ld1S_290416600	29	110021	111307	0.964	1.037	0.027	0.056	1.068	0.029	black	59.968	background	yes	no	UBX domain-containing protein
Ld1S_290416700	29	112923	116897	0.995	1.022	0.039	0.05	1.025	0.011	black	59.979	background	yes	no	In the hair cortex, hair keratin intermediate filaments are embedded in an interfilamentous matrix, consisting of hair keratin-associated proteins KRTAP, which are essential for the formation of a rigid and resistant hair shaft through their extensive disulfide bond cross-linking with abundant cysteine residues of hair keratins. The matrix proteins include the high- sulfur and high-glycine-tyrosine keratins. Function unknown
Ld1S_290416800	29	118073	118597	0.905	0.948	0.002	0.02	1.043	0.018	black	59.906	background	yes	no	C2H2-type domain-containing protein
Ld1S_290416900	29	122289	126455	1.004	0.982	0.043	0.034	0.98	-0.009	black	59.97	background	yes	no	protein kinase-like protein
Ld1S_290417000	29	128640	131567	1.016	1.022	0.048	0.05	1.005	0.002	black	59.996	background	yes	no	Domain of unknown function DUF3451, putative
Ld1S_290417100	29	133210	133992	1.051	1.014	0.061	0.047	0.968	-0.014	black	60	background	yes	no	RNA binding protein, putative
Ld1S_290417200	29	134877	135377	1.061	1.042	0.065	0.058	0.983	-0.007	black	60	background	yes	no	RNA polymerase Rpb4, putative
Ld1S_290417300	29	135999	137735	0.979	1.002	0.033	0.042	1.022	0.009	black	59.966	background	yes	no	hypothetical protein
Ld1S_290417400	29	138790	140004	0.91	0.968	0.004	0.029	1.058	0.024	black	60	background	yes	no	C3H1-type domain-containing protein
Ld1S_290417500	29	141334	143028	1.026	1.009	0.051	0.045	0.985	-0.006	black	59.977	background	yes	no	hypothetical protein
Ld1S_290417600	29	148067	149206	1.096	0.984	0.078	0.035	0.907	-0.043	black	59.959	background	yes	no	NA. Signal transduction mechanisms
Ld1S_290417700	29	150226	152175	0.929	0.995	0.012	0.039	1.064	0.027	black	59.994	background	yes	no	recA bacterial DNA recombination protein, putative
Ld1S_290417800	29	155453	157648	1.057	1.072	0.063	0.069	1.013	0.006	black	59.996	background	yes	no	hypothetical protein
Ld1S_290417900	29	161657	163003	1.067	1.081	0.067	0.072	1.012	0.005	black	60	background	yes	no	hypothetical protein
Ld1S_290418000	29	164576	165532	0.892	0.899	-0.003	-0.001	1.007	0.003	black	60	background	yes	no	hypothetical protein
Ld1S_290418100	29	166931	168025	1.017	0.969	0.048	0.029	0.957	-0.019	black	59.987	background	yes	no	hypothetical protein
Ld1S_290418200	29	173530	177120	1.005	0.999	0.044	0.041	0.994	-0.003	black	59.986	background	yes	no	Ca2+-ATPase N terminal autoinhibitory domain containing protein, putative
Ld1S_290418300	29	184294	184713	1.101	1.085	0.08	0.074	0.987	-0.006	black	60	background	no	no	cofilin-like protein
Ld1S_290418400	29	185382	186080	0.929	1.147	0.012	0.096	1.213	0.084	black	60	background	no	no	hypothetical protein
Ld1S_290418500	29	187898	196927	1.007	1.007	0.044	0.044	1	0	black	59.985	background	yes	no	hypothetical protein
Ld1S_290418600	29	198203	199711	1.013	1	0.047	0.042	0.988	-0.005	black	59.998	background	yes	no	exonuclease, putative
Ld1S_290418700	29	200897	203539	1.057	1.037	0.063	0.056	0.982	-0.008	black	59.97	background	yes	no	exonuclease, putative
Ld1S_290418900	29	207410	208627	1.081	1.084	0.072	0.073	1.002	0.001	black	59.995	background	yes	no	exonuclease, putative
Ld1S_290419000	29	209379	211916	0.98	0.946	0.033	0.02	0.969	-0.014	black	59.955	background	yes	no	Ankyrin repeats 3 copies, putative
Ld1S_290419100	29	213136	214587	1.103	1.006	0.08	0.044	0.919	-0.037	black	59.949	background	yes	no	hypothetical protein
Ld1S_290419200	29	215482	218802	1.039	1.013	0.057	0.047	0.977	-0.01	black	59.99	background	yes	no	tfiih basal transcription factor complex helicase xpb subunit
Ld1S_290419300	29	219688	221424	1.016	0.981	0.048	0.034	0.968	-0.014	black	59.993	background	yes	no	NF-X1 type zinc finger containing protein, putative
Ld1S_290419400	29	222830	224725	1.029	0.992	0.053	0.038	0.967	-0.014	black	59.961	background	yes	no	Zinc-finger double-stranded RNA-binding, putative
Ld1S_290419500	29	229504	235104	1.066	1.01	0.067	0.045	0.952	-0.021	black	59.984	background	yes	no	ATP-binding cassette protein subfamily A, member 9, putative;ATP-binding cassette protein subfamily A, member 6, putative;ATP-binding cassette protein subfamily A, member 3, putative fragment;ATP-binding cassette protein subfamily A, member 7, putative;ATP-binding cassette protein subfamily A, member 5, putative;ATP-binding cassette protein subfamily A, member 10, putative;ABC1 transporter, putative;ATP-binding cassette protein subfamily A, member 2, putative
Ld1S_290419600	29	239918	240337	1.078	1.03	0.071	0.053	0.959	-0.018	black	59.992	background	yes	no	BET1-like protein, putative
Ld1S_290419800	29	242793	244922	0.972	1.007	0.03	0.044	1.032	0.014	black	59.983	background	yes	no	phosphate transporter, putative
Ld1S_290419900	29	246770	248917	1.07	0.978	0.068	0.033	0.921	-0.036	black	59.934	background	yes	no	flagellar radial spoke protein-like, putative
Ld1S_290420000	29	249620	250036	1.042	1.053	0.058	0.062	1.01	0.004	black	60	background	yes	no	hypothetical protein
Ld1S_290420100	29	250753	253077	1.083	1.004	0.073	0.043	0.933	-0.03	black	59.997	background	yes	no	Triple RNA binding domain protein 3
Ld1S_290420200	29	253740	254576	1.05	1.083	0.061	0.073	1.029	0.012	black	59.978	background	no	no	NADH-ubiquinone oxidoreductase complex I subunit, putative
Ld1S_290420300	29	256069	258207	1.061	1.005	0.065	0.043	0.951	-0.022	black	59.964	background	yes	no	hypothetical protein
Ld1S_290420400	29	259224	261791	1.026	1.034	0.051	0.054	1.007	0.003	black	59.97	background	yes	no	bardet-biedl syndrome 7 protein
Ld1S_290420500	29	263016	263846	1.017	0.968	0.048	0.028	0.956	-0.019	black	59.97	background	yes	no	Elongation factor Ts, mitochondrial, putative
Ld1S_290420600	29	266045	266725	1.232	1.168	0.124	0.103	0.952	-0.021	black	60	background	yes	no	hypothetical protein
Ld1S_290420700	29	268149	269270	1.13	1.037	0.09	0.056	0.925	-0.034	black	59.944	background	no	no	Peroxisomal targeting signal 2 receptor
Ld1S_290420900	29	272467	274494	0.943	0.983	0.018	0.034	1.038	0.016	black	59.889	background	yes	no	U3 small nucleolar ribonucleoprotein protein MPP10, putative
Ld1S_290421000	29	276455	278770	1.142	1.033	0.094	0.054	0.912	-0.04	black	59.958	background	yes	no	heat shock protein 90, putative
Ld1S_290421100	29	279921	280496	1.2	1.074	0.114	0.07	0.903	-0.044	black	59.994	background	yes	no	hypothetical protein
Ld1S_290421200	29	283803	285608	1.091	1.069	0.076	0.068	0.982	-0.008	black	59.997	background	no	no	U-box domain protein, putative
Ld1S_290421300	29	287573	292354	1.104	1.037	0.081	0.056	0.944	-0.025	black	59.993	background	yes	no	hypothetical protein
Ld1S_290421400	29	293249	295315	0.944	1.017	0.019	0.048	1.07	0.029	black	59.786	background	yes	no	Nucleoporin NUP53b
Ld1S_290421500	29	296914	298698	1.036	1.003	0.055	0.043	0.971	-0.013	black	59.985	background	yes	no	hypothetical protein
Ld1S_290421600	29	299645	301501	1.15	1.018	0.097	0.048	0.894	-0.048	black	59.991	background	yes	no	hypothetical protein
Ld1S_290421700	29	305276	306298	1.114	1.027	0.084	0.052	0.928	-0.032	black	59.969	background	yes	no	cysteine peptidase C CPC
Ld1S_290421800	29	307593	309047	1.018	1.031	0.048	0.054	1.012	0.005	black	59.972	background	yes	no	hypothetical protein
Ld1S_290421900	29	310319	311494	1.082	0.996	0.073	0.04	0.927	-0.033	black	60	background	yes	no	hypothetical protein
Ld1S_290422000	29	313711	314619	1.172	1.086	0.105	0.074	0.932	-0.031	black	59.959	background	yes	no	High mobility group protein TDP1
Ld1S_290422200	29	322356	322700	1.332	1.086	0.156	0.074	0.828	-0.082	black	59.962	background	no	no	RNA recognition motif. a.k.a. RRM, RBD, or RNP domain, putative
Ld1S_290422300	29	323685	325049	1.099	1.114	0.079	0.084	1.012	0.005	black	59.978	background	no	no	guanine deaminase, putative
Ld1S_290422400	29	327309	327815	1.167	0.976	0.103	0.032	0.849	-0.071	black	59.99	background	no	no	cytochrome b5-like Heme,Steroid binding domain containing protein, putative
Ld1S_290422500	29	330203	330724	1.253	0.966	0.131	0.028	0.788	-0.103	black	59.895	background	no	no	Cytochrome b5-like Heme,Steroid binding domain containing protein, putative
Ld1S_290422600	29	334015	335490	1.196	1.067	0.113	0.067	0.901	-0.045	black	60	background	yes	no	hypothetical protein
Ld1S_290422700	29	336078	336617	1.24	1.257	0.127	0.133	1.013	0.006	black	59.898	background	no	no	ADP-ribosylation factor-like protein 3A, putative
Ld1S_290422800	29	337050	338099	1.403	1.199	0.177	0.114	0.864	-0.063	black	59.991	background	no	no	phytanoyl-CoA dioxygenase PhyH, putative
Ld1S_290422900	29	344400	345758	1.44	1.208	0.188	0.117	0.849	-0.071	black	59.985	background	no	no	Eukaryotic protein of unknown function DUF914, putative
Ld1S_290423000	29	346822	347469	1.261	1.052	0.134	0.061	0.846	-0.073	black	59.958	background	no	no	IPP transferase, putative
Ld1S_290423100	29	347977	348909	1.408	1.185	0.179	0.109	0.852	-0.07	black	59.981	background	yes	no	signal peptide peptidase, putative
Ld1S_290423200	29	349486	350994	1.296	1.096	0.145	0.078	0.857	-0.067	black	59.963	background	no	no	LETM1 and EF-hand domain-containing protein 1, putative
Ld1S_290423300	29	353009	355171	1.027	1.03	0.052	0.053	1.002	0.001	black	59.992	background	no	no	ABC transporter-like protein
Ld1S_290423400	29	355720	356247	1.236	1.109	0.126	0.082	0.905	-0.043	black	60	background	no	no	A-1 protein, putative
Ld1S_290423500	29	357534	359807	1.163	1.079	0.101	0.071	0.933	-0.03	black	59.99	background	no	no	5-histidylcysteine sulfoxide synthase, putative
Ld1S_290423600	29	362263	363987	1.124	1.036	0.088	0.055	0.928	-0.032	black	59.981	background	yes	no	hypothetical protein
Ld1S_290423700	29	366402	367700	1.081	0.997	0.072	0.04	0.929	-0.032	black	59.949	background	yes	no	hypothetical protein
Ld1S_290423800	29	371144	376141	1.081	1.083	0.072	0.073	1.002	0.001	black	59.967	background	yes	no	kinesin, putative
Ld1S_290423900	29	378229	379872	1.07	0.996	0.068	0.04	0.937	-0.028	black	59.986	background	yes	no	hypothetical protein
Ld1S_290424000	29	381259	384237	1.032	1.052	0.054	0.061	1.017	0.007	black	59.988	background	yes	no	hypothetical protein
Ld1S_290424100	29	386317	388230	1.058	0.973	0.064	0.031	0.927	-0.033	black	59.99	background	yes	no	hypothetical protein
Ld1S_290424200	29	390429	390899	1.151	1.069	0.097	0.068	0.934	-0.03	black	59.954	background	yes	no	Formin A. Signal transduction mechanisms;Cytoskeleton
Ld1S_290424300	29	394594	395646	1.103	1.04	0.08	0.057	0.948	-0.023	black	59.951	background	yes	no	putative NADPH quinone oxidoreductase, PIG3 family, putative;quinone oxidoreductase-like protein
Ld1S_290424400	29	397384	399558	1.153	1.116	0.098	0.085	0.97	-0.013	black	59.996	background	yes	no	hypothetical protein
Ld1S_290424500	29	400537	401130	0.984	1.092	0.035	0.076	1.1	0.041	black	60	background	yes	no	hypothetical protein
Ld1S_290424600	29	402931	408627	1.319	1.322	0.152	0.153	1.002	0.001	black	59.976	background	yes	no	Flagellar Member 6
Ld1S_290424700	29	410727	413630	1.074	1.01	0.07	0.045	0.945	-0.025	black	59.978	background	yes	no	KU70 protein, putative
Ld1S_290424800	29	415431	418658	1.141	1.023	0.094	0.05	0.905	-0.043	black	59.986	background	yes	no	hypothetical protein
Ld1S_290424900	29	419741	420862	0.868	0.92	-0.014	0.009	1.054	0.023	gray	2.864	lowMAPQ	yes	no	ribosomal protein L1a, putative
Ld1S_290425000	29	422080	423201	1.01	0.979	0.045	0.033	0.972	-0.012	gray	13.022	lowMAPQ	yes	no	ribosomal protein L1a, putative
Ld1S_290425100	29	424440	425561	0.949	1.039	0.021	0.057	1.086	0.036	gray	3.127	lowMAPQ	yes	no	ribosomal protein L1a, putative
Ld1S_290425200	29	426433	427515	1.185	1.011	0.109	0.046	0.865	-0.063	black	59.997	background	yes	no	Ankyrin repeats 3 copies, putative
Ld1S_290425300	29	429688	431565	1.114	1.062	0.084	0.065	0.958	-0.019	black	59.994	background	yes	no	hypothetical protein
Ld1S_290425400	29	437997	441305	1.109	1.043	0.082	0.058	0.946	-0.024	black	59.99	background	yes	no	PSP1 C-terminal conserved region, putative
Ld1S_290425500	29	445768	446883	1.018	0.976	0.048	0.032	0.962	-0.017	black	59.95	background	no	no	tryparedoxin-like protein
Ld1S_290425600	29	449960	450787	1.025	1.021	0.051	0.05	0.996	-0.002	black	59.982	background	no	no	tryparedoxin-like protein
Ld1S_290425700	29	455115	455564	1.4	1.143	0.176	0.095	0.829	-0.081	black	60	background	no	no	tryparedoxin 2, putative
Ld1S_290425800	29	456942	457379	1.19	1.104	0.11	0.081	0.934	-0.03	black	60	background	no	no	tryparedoxin 1, putative
Ld1S_290425900	29	458475	459587	1.053	0.999	0.062	0.041	0.953	-0.021	black	59.943	background	yes	no	EF-hand domain-containing protein
Ld1S_290426000	29	462457	469833	1.015	0.98	0.047	0.033	0.969	-0.014	black	59.984	background	yes	no	hypothetical protein
Ld1S_290426100	29	471258	473051	1.077	1.021	0.071	0.05	0.953	-0.021	black	59.992	background	yes	no	Etoposide-induced protein 2.4 EI24, putative
Ld1S_290426300	29	477253	478380	0.997	0.971	0.04	0.03	0.977	-0.01	black	60	background	yes	no	hypothetical protein
Ld1S_290426400	29	479070	480503	0.973	1.03	0.031	0.053	1.053	0.022	black	59.974	background	yes	no	Family of unknown function DUF572, putative
Ld1S_290426500	29	482195	488017	1.023	1.015	0.051	0.047	0.992	-0.003	black	59.989	background	yes	no	COPII coat assembly protein sec16, putative
Ld1S_290426600	29	489518	491695	1.014	0.977	0.047	0.032	0.966	-0.015	black	59.975	background	yes	no	Hsp70 protein,TPR repeat, putative
Ld1S_290426700	29	493551	499001	1.009	1.001	0.045	0.042	0.993	-0.003	black	59.979	background	yes	no	hypothetical protein
Ld1S_290426800	29	500409	505571	1.051	1.01	0.061	0.045	0.964	-0.016	black	59.978	background	yes	no	Wnt-binding factor required for Wnt secretion,Lipase class 3, putative
Ld1S_290426900	29	507839	510442	1.124	1.061	0.088	0.065	0.949	-0.023	black	59.998	background	yes	no	ATP-dependent Clp protease subunit, heat shock protein 100 HSP100, putative
Ld1S_290427100	29	520616	520972	0.94	1.004	0.017	0.043	1.061	0.026	black	60	background	no	no	hypothetical protein
Ld1S_290427200	29	522277	523167	1.03	1.061	0.053	0.065	1.028	0.012	black	59.999	background	yes	no	hypothetical protein
Ld1S_290427300	29	525243	527126	1.116	0.974	0.085	0.031	0.883	-0.054	black	59.952	background	yes	no	carnitine,choline acetyltransferase, putative
Ld1S_290427400	29	530844	532190	0.999	1.007	0.041	0.044	1.007	0.003	black	59.979	background	yes	no	RNA polymerase Rpc34 subunit, putative
Ld1S_290427500	29	533719	535482	1.013	1.06	0.047	0.064	1.042	0.018	black	59.983	background	yes	no	serine,threonine-protein kinase, putative
Ld1S_290427600	29	540590	542509	1.045	1.088	0.059	0.075	1.038	0.016	black	59.962	background	yes	no	RNA-binding protein, putative
LdBPK_290019500_aln1	29	564143	564395	0.981	1.131	0.034	0.09	1.139	0.056	gray	0	lowMAPQ	yes	no	tuzin like protein, putative
LdBPK_290019500_aln2	29	570510	570762	0.975	1.117	0.031	0.085	1.132	0.054	gray	2.469	lowMAPQ	yes	no	tuzin like protein, putative
LdBPK_290019500	29	577231	577483	1	1.221	0.042	0.121	1.2	0.079	gray	0.321	lowMAPQ	yes	no	tuzin like protein, putative
Ld1S_290428300	29	592526	595288	1.007	1.061	0.044	0.065	1.05	0.021	black	59.486	background	yes	no	RNA binding protein, putative
Ld1S_290428400	29	592819	592903	1.05	1.092	0.061	0.076	1.037	0.016	black	60	background	no	no	RNA binding protein, putative
Ld1S_290428500	29	608351	610342	1.036	0.98	0.055	0.033	0.951	-0.022	black	59.192	background	yes	no	RNA binding protein, putative
Ld1S_290428600	29	630183	634352	0.993	1.014	0.039	0.047	1.019	0.008	black	59.978	background	yes	no	RNA binding protein, putative
Ld1S_290428700	29	637198	639132	0.988	1.01	0.036	0.045	1.021	0.009	black	59.983	background	yes	no	LTV1 homolog S. cerevisiae. Function unknown
Ld1S_290428800	29	641650	643998	1.004	1.021	0.043	0.049	1.015	0.006	black	59.98	background	yes	no	RNA binding protein, putative
Ld1S_290428900	29	654236	655186	1.071	1.107	0.069	0.082	1.031	0.013	black	59.991	background	yes	no	RNA binding protein, putative
Ld1S_290429000	29	659386	662085	1.015	1.036	0.047	0.056	1.019	0.008	black	59.989	background	yes	no	hypothetical protein
Ld1S_290429100	29	667301	667798	1.2	1.124	0.114	0.088	0.942	-0.026	black	60	background	no	no	clathrin coat assembly protein ap19, putative
Ld1S_290429200	29	668538	670157	0.981	1.055	0.034	0.063	1.069	0.029	black	60	background	yes	no	hypothetical protein
Ld1S_290429400	29	677241	685217	1.011	1.01	0.046	0.045	0.999	0	black	59.981	background	yes	no	phosphatidylinositol-kinase domain protein, putative
Ld1S_290429500	29	686817	690956	0.99	1.034	0.038	0.055	1.04	0.017	black	59.982	background	yes	no	hypothetical protein
Ld1S_290429600	29	693322	695460	0.951	1.056	0.022	0.063	1.1	0.041	black	59.943	background	yes	no	hypothetical protein
Ld1S_290429700	29	696610	697515	0.986	0.99	0.036	0.037	1.004	0.002	black	60	background	yes	no	hypothetical protein
Ld1S_290429800	29	699682	703383	1.002	1.007	0.042	0.044	1.005	0.002	black	59.973	background	yes	no	Asparagine synthase, putative
LD29Cs1H3_c663	29	710742	710819	1.08	1.08	0.072	0.072	1	0	black	60	background	no	no	snoRNA
LD29Cs1H2_c664	29	710889	711164	1.09	1.212	0.076	0.118	1.102	0.042	black	59.864	background	yes	no	snoRNA
LD29Cs1H1_c665	29	711522	711702	1.17	1.005	0.104	0.043	0.87	-0.06	black	60	background	yes	no	snoRNA
LD29Cs1H1_c666	29	711565	711663	1.165	0.998	0.102	0.04	0.868	-0.062	black	60	background	yes	no	snoRNA
Ld1S_290430000	29	716609	718555	0.89	0.893	-0.004	-0.003	1.003	0.001	gray	7.698	lowMAPQ	yes	no	major facilitator superfamily, putative
Ld1S_290430100	29	724313	726283	0.851	0.846	-0.022	-0.024	0.995	-0.002	gray	0	lowMAPQ	yes	no	major facilitator superfamily, putative
Ld1S_290430300	29	735848	737983	0.999	1.02	0.041	0.049	1.019	0.008	black	59.969	background	yes	no	hypothetical protein
Ld1S_290430400	29	739768	740346	1.109	1.122	0.082	0.087	1.011	0.005	black	60	background	yes	no	hypothetical protein
Ld1S_290430500	29	741255	743618	0.942	1.01	0.018	0.045	1.066	0.028	black	59.971	background	yes	no	hypothetical protein
Ld1S_290430600	29	744937	746526	0.995	1.013	0.039	0.046	1.016	0.007	black	60	background	yes	no	GTPase activator protein, putative
Ld1S_290430700	29	749003	750208	1.057	0.979	0.063	0.033	0.933	-0.03	black	60	background	yes	no	glutamamyl carboxypeptidase, putative
Ld1S_290430800	29	751089	752447	0.995	1.114	0.039	0.084	1.109	0.045	black	59.996	background	no	no	WD domain, G-beta repeat, putative
Ld1S_290430900	29	754398	755600	0.93	1.023	0.013	0.05	1.09	0.038	black	59.976	background	yes	no	XPC-binding domain containing protein, putative
Ld1S_290431000	29	756215	756583	1.054	1.009	0.062	0.045	0.961	-0.017	black	60	background	yes	no	hypothetical protein
Ld1S_290431100	29	757636	760674	0.926	0.991	0.011	0.038	1.064	0.027	black	59.993	background	yes	no	hypothetical protein
Ld1S_290431200	29	764682	766724	1.1	1.106	0.079	0.081	1.006	0.002	black	59.993	background	yes	no	endomembrane protein 70, putative
Ld1S_290431300	29	767138	767422	0.878	0.906	-0.01	0.003	1.028	0.012	black	60	background	no	no	hypothetical protein
Ld1S_290431400	29	768237	769367	1.098	1.044	0.079	0.059	0.955	-0.02	black	59.971	background	yes	no	Integral membrane protein S linking to the trans Golgi network, putative
Ld1S_290431500	29	772386	778835	0.967	1.047	0.028	0.06	1.076	0.032	black	59.982	background	yes	no	hypothetical protein
Ld1S_290431600	29	780332	783985	0.964	1.029	0.027	0.053	1.061	0.026	black	59.98	background	yes	no	Zn-finger domain protein, putative
Ld1S_290431700	29	787557	788948	1.051	1.103	0.061	0.08	1.045	0.019	black	59.968	background	yes	no	ATP-binding cassette protein subfamily H, member 2, putative
Ld1S_290431900	29	798190	798999	1.097	1.091	0.078	0.076	0.995	-0.002	black	59.965	background	yes	no	hypothetical protein
Ld1S_290432000	29	804157	805218	0.965	1.082	0.028	0.073	1.109	0.045	black	60	background	yes	no	Acyl-coenzyme A thioesterase, putative
Ld1S_290432100	29	807017	810712	0.966	1.036	0.028	0.056	1.066	0.028	black	59.973	background	yes	no	MORN repeat, putative
Ld1S_290432200	29	811913	815203	0.927	0.972	0.012	0.03	1.044	0.019	black	59.97	background	yes	no	MutS-like protein
Ld1S_290432300	29	816107	816505	1.03	0.998	0.053	0.041	0.972	-0.012	gray	21.243	lowMAPQ	yes	no	histone H2A, putative
Ld1S_290432400	29	817704	818102	1.055	1.004	0.063	0.043	0.956	-0.02	gray	25.027	lowMAPQ	yes	no	histone H2A, putative
Ld1S_290432500	29	818731	819129	1.088	1.001	0.075	0.042	0.927	-0.033	gray	37.723	lowMAPQ	yes	no	histone H2A, putative
Ld1S_290432800	29	829310	831097	0.879	0.958	-0.009	0.024	1.08	0.034	gray	0	lowMAPQ	yes	no	paraflagellar rod protein 1D, putative
Ld1S_290432900	29	833363	835150	0.84	0.932	-0.027	0.014	1.098	0.041	gray	0	lowMAPQ	yes	no	paraflagellar rod protein 1D, putative
Ld1S_290433000	29	837415	839202	0.854	0.96	-0.02	0.025	1.111	0.046	gray	3.544	lowMAPQ	yes	no	paraflagellar rod protein 1D, putative
Ld1S_290433100	29	840458	841579	0.94	1.061	0.017	0.065	1.116	0.048	black	60	background	no	no	diphthamide synthesis protein, putative
Ld1S_290433200	29	842422	845946	0.931	1.037	0.013	0.056	1.103	0.043	black	59.986	background	yes	no	Topoisomerase DNA II binding protein 1. Replication, recombination and repair
Ld1S_290433300	29	847701	848093	1.072	1.14	0.069	0.093	1.058	0.024	black	54.564	background	yes	no	40S ribosomal protein S15A, putative
Ld1S_290433400	29	850568	852430	1.149	1.158	0.097	0.1	1.007	0.003	black	59.999	background	no	no	Vesicle coat protein involved in Golgi to plasma membrane transport, putative
Ld1S_290433500	29	853128	854549	1.212	1.213	0.118	0.118	1.001	0.001	black	59.953	background	no	no	Tob55, putative
Ld1S_290433600	29	855082	856608	1.193	1.168	0.111	0.103	0.981	-0.009	black	59.989	background	no	no	dihydrolipoamide dehydrogenase, putative
Ld1S_290433700	29	857778	857860	0.964	0.961	0.027	0.026	0.996	-0.002	black	60	background	no	no	transfer RNA-Leu
Ld1S_290433800	29	857920	858000	1.038	1.047	0.056	0.06	1.009	0.004	black	60	background	no	no	transfer RNA-Ser
Ld1S_290433900	29	858677	859675	0.966	1.094	0.028	0.077	1.12	0.049	black	59.986	background	yes	no	hypothetical protein
Ld1S_290434000	29	860619	861461	0.985	0.922	0.035	0.009	0.942	-0.026	black	60	background	yes	no	pre-RNA processing PIH1,Nop17, putative
Ld1S_290434100	29	861967	863631	0.915	0.947	0.006	0.02	1.032	0.014	black	60	background	yes	no	hypothetical protein
Ld1S_290434200	29	865851	866177	1.046	1.075	0.059	0.07	1.025	0.011	black	60	background	yes	no	hypothetical protein
Ld1S_290434300	29	867590	870799	0.993	1.053	0.039	0.062	1.055	0.023	black	60	background	yes	no	hypothetical protein
Ld1S_290434400	29	872641	873831	0.94	1.013	0.017	0.047	1.071	0.03	black	59.978	background	yes	no	DnaJ domain containing protein, putative
Ld1S_290434500	29	874522	875865	1.029	0.99	0.053	0.037	0.966	-0.015	black	59.997	background	yes	no	C2H2-type domain-containing protein
Ld1S_290434600	29	876667	878046	1.036	1.03	0.055	0.053	0.995	-0.002	black	59.996	background	yes	no	hypothetical protein
Ld1S_290434700	29	878756	879583	0.927	1.024	0.012	0.051	1.094	0.039	black	59.984	background	yes	no	hypothetical protein
Ld1S_290434800	29	880407	882224	0.994	0.991	0.039	0.038	0.998	-0.001	black	59.957	background	yes	no	Protein phosphatase 2, regulatory subunit B. RNA processing and modification
Ld1S_290434900	29	883035	883946	0.987	1.034	0.036	0.054	1.042	0.018	black	59.948	background	yes	no	hypothetical protein
LD29Cs2C1a_c667	29	884392	884492	1.172	0.938	0.105	0.016	0.816	-0.088	black	60	background	no	no	snoRNA
LD29Cs2C1b_c668	29	885023	885123	0.989	1.024	0.037	0.051	1.033	0.014	black	60	background	no	no	snoRNA
Ld1S_290435000	29	888077	890359	0.937	0.968	0.016	0.029	1.029	0.013	black	60	background	yes	no	protein farnesyltransferase alpha subunit, putative
Ld1S_290435100	29	892904	894610	0.945	0.948	0.019	0.021	1.004	0.002	black	59.972	background	yes	no	Fumarate hydratase class I, cytosolic;fumarate hydratase, putative
Ld1S_290435200	29	895594	896277	0.904	0.985	0.002	0.036	1.081	0.034	black	59.97	background	yes	no	hypothetical protein
Ld1S_290435300	29	898403	904234	0.99	1.054	0.037	0.062	1.059	0.025	black	59.996	background	yes	no	hypothetical protein
Ld1S_290435400	29	905759	907369	1.04	1.025	0.057	0.051	0.986	-0.006	black	59.975	background	yes	no	hypothetical protein
Ld1S_290435500	29	907922	909031	0.994	0.958	0.039	0.024	0.967	-0.014	black	60	background	no	no	hypothetical protein
Ld1S_290435700	29	912140	914236	0.996	1.061	0.04	0.065	1.06	0.025	black	59.987	background	yes	no	hypothetical protein
Ld1S_290435800	29	916414	918861	0.951	1.021	0.021	0.05	1.067	0.028	black	59.987	background	no	no	5p-AMP-activated protein kinase catalytic subunit alpha, putative
Ld1S_290436000	29	924278	928141	0.998	1.078	0.041	0.071	1.073	0.031	black	59.989	background	yes	no	hypothetical protein
Ld1S_290436100	29	932508	934745	0.991	1.072	0.038	0.069	1.074	0.031	black	59.986	background	yes	no	ABC1 protein. Function unknown
Ld1S_290436600	29	956978	958900	0.968	0.998	0.029	0.04	1.027	0.012	black	59.971	background	yes	no	Present in the outer mitochondrial membrane proteome 37
Ld1S_290436700	29	960801	966071	0.995	1.013	0.04	0.046	1.016	0.007	black	59.955	background	yes	no	UDP-glucose:glycoprotein glucosyltransferase, putative
Ld1S_290436800	29	969302	970192	0.982	1.079	0.034	0.072	1.09	0.037	black	59.993	background	yes	no	VIT family, putative
Ld1S_290437300	29	988108	989538	1.273	1.252	0.138	0.131	0.985	-0.007	gray	0	lowMAPQ	yes	no	Leucine Rich Repeat,Leucine rich repeat, putative
Ld1S_290437400	29	992369	993040	1.028	1.021	0.052	0.049	0.993	-0.003	black	60	background	yes	no	C-8 sterol isomerase-like protein
Ld1S_290437500	29	1000728	1002014	0.949	1.061	0.021	0.065	1.107	0.044	black	59.987	background	yes	no	cdc2-related kinase 10, putative
Ld1S_290437600	29	1007097	1008434	0.953	0.945	0.022	0.019	0.993	-0.003	black	59.957	background	yes	no	rab-GDP dissociation inhibitor, putative
Ld1S_290437700	29	1009191	1011035	0.957	1.021	0.024	0.05	1.061	0.026	black	59.994	background	yes	no	DTW domain containing protein, putative
Ld1S_290437800	29	1012141	1013532	0.969	1.004	0.029	0.043	1.034	0.014	black	59.963	background	yes	no	Domain of unknown function DUF4379, putative
Ld1S_290437900	29	1017272	1021582	0.967	1.023	0.028	0.05	1.053	0.022	black	59.974	background	yes	no	hypothetical protein
Ld1S_290438000	29	1025504	1027606	1.049	1.097	0.06	0.078	1.042	0.018	black	59.949	background	yes	no	dynamin-1-like protein
Ld1S_290438100	29	1029515	1030981	1.042	1.008	0.058	0.045	0.97	-0.013	black	59.912	background	yes	no	leucine-rich repeat-containing protein
Ld1S_290438200	29	1033718	1034815	0.909	1.029	0.004	0.053	1.119	0.049	black	59.987	background	no	no	hypothetical protein
Ld1S_290438400	29	1039832	1042438	0.946	1.034	0.02	0.055	1.084	0.035	black	59.964	background	yes	no	Aminopeptidase M1, putative
Ld1S_290438500	29	1044893	1047016	1.013	1.03	0.047	0.053	1.015	0.007	black	59.971	background	yes	no	hypothetical protein
Ld1S_290438600	29	1048071	1049033	0.963	1.093	0.026	0.077	1.123	0.05	black	60	background	yes	no	DNA replication complex GINS protein SLD5, putative
Ld1S_290438700	29	1051931	1052905	1.043	1.134	0.058	0.091	1.079	0.033	black	56.657	background	yes	no	acyltransferase, putative
Ld1S_290438800	29	1054564	1055487	1.08	1.035	0.072	0.055	0.962	-0.017	black	56.948	background	yes	no	acyltransferase, putative
Ld1S_290438900	29	1064812	1066050	0.924	1.04	0.01	0.057	1.113	0.046	black	59.993	background	yes	no	hypothetical protein
Ld1S_290439000	29	1070897	1073143	0.961	1.009	0.026	0.045	1.045	0.019	black	60	background	yes	no	ubiquitin carboxyl-terminal hydrolase, putative
Ld1S_290439100	29	1076040	1076843	0.972	1.045	0.03	0.059	1.068	0.029	black	59.995	background	no	no	enoyl-CoA hydratase,isomerase-like protein
Ld1S_290439200	29	1079321	1080439	1.072	1.133	0.069	0.091	1.052	0.022	black	60	background	no	no	mitogen-activated protein kinase kinase 1
Ld1S_290439300	29	1081026	1082132	1.142	1.153	0.094	0.098	1.009	0.004	black	60	background	yes	no	hypothetical protein
Ld1S_290439400	29	1082534	1083088	1.187	1.185	0.11	0.109	0.999	-0.001	black	59.99	background	no	no	nucleosome assembly protein NAP, putative
Ld1S_290439600	29	1085632	1086993	1.131	1.206	0.09	0.116	1.061	0.026	black	59.995	background	no	no	aspartyl aminopeptidase, putative
Ld1S_290439700	29	1087916	1088071	1.246	1.301	0.129	0.146	1.041	0.017	black	60	background	no	no	60S ribosomal protein L39, putative
Ld1S_290439800	29	1088558	1090330	0.998	1.083	0.041	0.073	1.077	0.032	gray	37.521	lowMAPQ	yes	no	kinesin, putative fragment
Ld1S_290439900	29	1092054	1093823	1.029	1.05	0.053	0.061	1.019	0.008	gray	38.544	lowMAPQ	yes	no	kinesin, putative
Ld1S_290440000	29	1098676	1099875	1.007	1.013	0.044	0.046	1.006	0.003	black	59.928	background	yes	no	NLI interacting factor-like phosphatase, putative
Ld1S_290440100	29	1102221	1103468	1.019	1.027	0.049	0.052	1.008	0.003	black	59.985	background	yes	no	acyltransferase, putative
Ld1S_290440200	29	1105542	1107599	0.965	1.035	0.027	0.055	1.066	0.028	black	59.991	background	yes	no	hypothetical protein
Ld1S_290440300	29	1108823	1111189	0.975	0.972	0.032	0.03	0.997	-0.001	black	59.999	background	yes	no	hypothetical protein
Ld1S_290440400	29	1112583	1114757	1.029	1.043	0.053	0.058	1.013	0.005	black	59.991	background	yes	no	3p5p-cyclic nucleotide phosphodiesterase, putative
Ld1S_290440500	29	1120135	1120599	1.138	1.13	0.093	0.09	0.994	-0.003	black	60	background	yes	no	heat shock protein 20, putative
Ld1S_290440600	29	1123367	1124029	0.929	1.072	0.012	0.069	1.139	0.057	gray	27.64	lowMAPQ	yes	no	60S ribosomal protein L13, putative fragment
Ld1S_290440700	29	1125403	1126065	0.948	1.03	0.02	0.053	1.079	0.033	gray	29.044	lowMAPQ	yes	no	60S ribosomal protein L13, putative fragment
Ld1S_290440800	29	1127481	1130021	0.9	1.003	0	0.043	1.103	0.042	black	59.968	background	yes	no	hypothetical protein
Ld1S_290441000	29	1134935	1136272	1.044	1.071	0.058	0.068	1.024	0.01	black	59.997	background	yes	no	vacuolar protein sorting-associated protein 4
Ld1S_290441100	29	1139070	1140530	0.977	1.1	0.032	0.079	1.114	0.047	black	59.987	background	yes	no	ATP-dependent 6-phosphofructokinase, glycosomal
Ld1S_290441200	29	1144514	1145722	0.895	1.001	-0.002	0.042	1.107	0.044	black	59.968	background	yes	no	MIZ,SP-RING zinc finger, putative
Ld1S_290441300	29	1146951	1147154	0.936	0.859	0.015	-0.018	0.926	-0.034	black	60	background	yes	no	hypothetical protein
Ld1S_290441500	29	1154282	1156903	0.943	1.028	0.018	0.052	1.081	0.034	black	59.973	background	yes	no	RNA polymerase-associated protein CTR9, putative
Ld1S_290441600	29	1157910	1159133	0.993	1.018	0.039	0.049	1.023	0.01	black	59.986	background	yes	no	Domain of unknown function DUF4586, putative
Ld1S_290441700	29	1161126	1162631	0.98	0.976	0.033	0.032	0.996	-0.002	black	59.721	background	yes	no	serine,threonine-protein kinase, putative
Ld1S_290441800	29	1165864	1167897	0.929	1.027	0.012	0.052	1.095	0.039	gray	47.092	lowMAPQ	yes	no	hypothetical protein
Ld1S_290441900	29	1169937	1172024	0.927	0.989	0.012	0.037	1.06	0.025	black	59.962	background	yes	no	Doublecortin domain-containing protein
Ld1S_290442000	29	1173137	1175480	0.906	0.987	0.002	0.036	1.081	0.034	black	59.869	background	yes	no	polyA polymerase, putative
Ld1S_290442100	29	1176134	1178293	0.964	0.994	0.027	0.039	1.028	0.012	black	59.987	background	yes	no	hypothetical protein
Ld1S_290442200	29	1178814	1179182	1.019	0.942	0.049	0.018	0.931	-0.031	black	59.888	background	no	no	hypothetical protein
Ld1S_290442300	29	1182439	1186152	0.933	0.98	0.014	0.033	1.046	0.019	black	59.987	background	yes	no	Present in the outer mitochondrial membrane proteome 24
Ld1S_290442400	29	1188013	1189338	0.881	0.943	-0.008	0.018	1.063	0.026	black	59.961	background	yes	no	hypothetical protein
Ld1S_290442500	29	1190433	1193555	0.946	0.957	0.019	0.024	1.011	0.005	black	59.979	background	yes	no	Nuclear condensing complex subunits, C-term domain containing protein, putative
Ld1S_290442600	29	1194759	1197620	0.839	0.96	-0.027	0.025	1.129	0.053	black	59.958	background	yes	no	helicase, putative
Ld1S_290442700	29	1198825	1200393	0.986	0.986	0.036	0.036	1	0	black	59.977	background	yes	no	serine,threonine-protein kinase Nek, putative
Ld1S_290442800	29	1203309	1206554	0.885	0.981	-0.007	0.034	1.098	0.04	black	59.993	background	yes	no	3p,5p-cyclic nucleotide phosphodiesterase, putative
Ld1S_290442900	29	1207469	1208395	0.816	0.961	-0.038	0.026	1.158	0.064	black	59.992	background	yes	no	hypothetical protein
Ld1S_290443000	29	1209383	1212361	0.878	0.941	-0.01	0.017	1.064	0.027	black	59.965	background	yes	no	hypothetical protein
Ld1S_290443100	29	1213087	1213923	0.883	0.926	-0.008	0.011	1.044	0.019	black	59.995	background	yes	no	Right handed beta helix region, putative
Ld1S_290443200	29	1215044	1216015	0.966	0.992	0.028	0.038	1.024	0.01	black	59.975	background	no	no	protein kinase, putative
Ld1S_290443300	29	1218651	1219751	0.883	1.019	-0.007	0.049	1.138	0.056	black	59.994	background	no	no	START domain containing protein, putative
Ld1S_290443400	29	1220896	1221867	0.963	1.007	0.027	0.044	1.041	0.018	black	60	background	no	no	actin-like protein, putative
Ld1S_290443500	29	1222635	1222856	1.047	0.98	0.06	0.033	0.941	-0.026	black	60	background	no	no	hypothetical protein
Ld1S_290443600	29	1223757	1225463	0.993	1.021	0.039	0.05	1.026	0.011	black	59.992	background	yes	no	Putative intraflagellar transport protein C3
Ld1S_290443700	29	1226438	1227052	0.931	0.934	0.013	0.014	1.002	0.001	black	59.971	background	no	no	hypothetical protein
Ld1S_290443800	29	1227664	1228539	0.962	1.042	0.026	0.058	1.075	0.031	black	59.968	background	no	no	mitochondrial carrier protein-like protein
Ld1S_290443900	29	1231768	1232346	0.893	1.017	-0.003	0.048	1.125	0.051	black	59.99	background	yes	no	hypothetical protein
Ld1S_290444000	29	1235295	1236296	0.888	0.975	-0.005	0.032	1.089	0.037	black	60	background	no	no	inosine-adenosine-guanosine-nucleosidehydrolase, putative
Ld1S_290444100	29	1238943	1241153	0.887	0.975	-0.006	0.032	1.09	0.037	black	59.874	background	yes	no	ribonuclease inhibitor-like protein
Ld1S_290444200	29	1241902	1242636	0.976	1.067	0.032	0.067	1.085	0.035	black	60	background	no	no	hypothetical protein
Ld1S_290444300	29	1243740	1244372	0.95	0.985	0.021	0.035	1.033	0.014	black	59.949	background	no	no	RNA recognition motif. a.k.a. RRM, RBD, or RNP domain, putative
Ld1S_290444400	29	1248971	1249912	1.007	1.046	0.044	0.059	1.035	0.015	black	60	background	yes	no	hypothetical protein
Ld1S_290444500	29	1250332	1250709	0.997	0.93	0.04	0.013	0.939	-0.027	black	59.99	background	yes	no	hypothetical protein
Ld1S_290444600	29	1251219	1251704	0.847	0.923	-0.024	0.01	1.081	0.034	black	51.287	background	yes	no	40S ribosomal protein S19-like protein
Ld1S_290444700	29	1252344	1253501	0.955	1.028	0.023	0.052	1.069	0.029	black	59.957	background	no	no	hypothetical protein
Ld1S_030444900	3	6983	10012	1.059	1.006	0.064	0.044	0.955	-0.02	black	59.978	background	yes	no	Leucine rich repeat,Leucine Rich Repeat, putative
Ld1S_030445000	3	11296	12102	1.166	1.085	0.102	0.074	0.936	-0.029	black	60	background	no	no	hypothetical protein
Ld1S_030445100	3	12829	14052	1.109	1.154	0.082	0.098	1.037	0.016	black	59.994	background	no	no	D-3-phosphoglycerate dehydrogenase-like protein
Ld1S_030445300	3	19105	20277	1.029	1.074	0.053	0.07	1.039	0.017	black	59.958	background	yes	no	Met-10+ like-protein, putative
Ld1S_030445400	3	21128	23629	0.983	1	0.035	0.041	1.015	0.006	black	59.978	background	yes	no	hypothetical protein
Ld1S_030445500	3	24357	26243	0.943	0.999	0.018	0.041	1.054	0.023	black	60	background	yes	no	glycerol-3-phosphate acyltransferase, putative
Ld1S_030445600	3	27498	29201	0.902	0.973	0.001	0.031	1.071	0.03	black	59.946	background	yes	no	DNA primase large subunit, putative
Ld1S_030445700	3	30669	31163	1.092	1.039	0.076	0.057	0.956	-0.02	black	59.971	background	yes	no	cytochrome c oxidase assembly protein, putative
Ld1S_030445900	3	35895	38672	0.943	1.021	0.018	0.05	1.074	0.031	black	59.976	background	yes	no	Leucine Rich Repeat, putative
Ld1S_030446000	3	39616	40164	0.978	0.973	0.032	0.031	0.996	-0.002	black	60	background	yes	no	acetyltransferase, putative
Ld1S_030446100	3	41040	41459	1.018	1.199	0.048	0.114	1.162	0.065	black	60	background	yes	no	hypothetical protein
Ld1S_030446200	3	42692	43627	0.968	0.957	0.029	0.024	0.989	-0.005	black	59.971	background	yes	no	hypothetical protein
Ld1S_030446300	3	44500	46674	0.952	1.015	0.022	0.047	1.059	0.025	black	59.956	background	yes	no	ATP-binding cassette protein subfamily F, member 1, putative
Ld1S_030446400	3	47653	48231	0.95	1.032	0.021	0.054	1.078	0.033	black	59.983	background	no	no	hypothetical protein
Ld1S_030446500	3	48522	50705	0.837	0.983	-0.028	0.035	1.156	0.063	black	60	background	yes	no	zinc-finger of acetyl-transferase ESCO, putative
Ld1S_030446600	3	51613	52245	0.846	1.006	-0.024	0.044	1.169	0.068	black	59.975	background	no	no	U2 splicing auxiliary factor, putative
Ld1S_030446700	3	53839	55521	0.967	0.957	0.028	0.024	0.99	-0.004	black	59.966	background	yes	no	delta-1-pyrroline-5-carboxylate dehydrogenase, putative
Ld1S_030446800	3	57284	58423	1.005	1.046	0.043	0.059	1.037	0.016	black	60	background	yes	no	protein kinase, putative
Ld1S_030446900	3	59507	60448	0.927	0.983	0.012	0.035	1.054	0.023	black	59.998	background	yes	no	hypothetical protein
Ld1S_030447000	3	61367	63481	0.965	1.001	0.027	0.042	1.034	0.014	black	60	background	yes	no	fatty acyl CoA synthetase 2, putative;long chain fatty acid CoA ligase, putative;fatty acyl CoA syntetase 1, putative;long chain fatty Acyl CoA synthetase, putative
Ld1S_030447100	3	66633	67097	1.054	1.102	0.062	0.08	1.041	0.018	black	60	background	yes	no	hypothetical protein
Ld1S_030447200	3	67721	67972	1.008	1.083	0.044	0.073	1.068	0.028	black	52.281	background	yes	no	ribosomal protein L38, putative
Ld1S_030447300	3	69278	70186	0.954	1.002	0.023	0.042	1.046	0.02	black	60	background	yes	no	hypothetical protein
Ld1S_030447400	3	71343	77855	1	1.036	0.041	0.055	1.033	0.014	gray	36.254	lowMAPQ	yes	no	FYVE zinc finger,Apolipoprotein A1,A4,E domain containing protein, putative
Ld1S_030447500	3	78786	81791	0.957	1.046	0.024	0.059	1.085	0.035	black	59.997	background	yes	no	hypothetical protein
Ld1S_030447600	3	82754	83026	0.956	0.927	0.024	0.012	0.973	-0.012	black	59.901	background	no	no	hypothetical protein
Ld1S_030447700	3	88198	94419	0.943	1.065	0.018	0.066	1.117	0.048	black	59.989	background	yes	no	hypothetical protein
Ld1S_030447800	3	95434	98565	1.053	1.013	0.062	0.047	0.965	-0.015	black	59.948	background	yes	no	Coiled-coil domain containing 147. Function unknown
Ld1S_030447900	3	99810	101702	0.957	0.974	0.024	0.031	1.016	0.007	black	59.962	background	yes	no	hypothetical protein
Ld1S_030448000	3	102572	103600	0.97	1.089	0.03	0.075	1.11	0.045	black	59.988	background	yes	no	DDRGK domain containing protein, putative
Ld1S_030448100	3	104757	109298	1.016	1.038	0.048	0.056	1.019	0.008	black	59.976	background	yes	no	protein kinase, putative
Ld1S_030448200	3	113430	118406	1.008	1.03	0.044	0.053	1.02	0.009	black	59.962	background	yes	no	ATP-dependent DEAD H RNA helicase. RNA processing and modification
Ld1S_030448300	3	122135	123067	1.034	1.052	0.055	0.061	1.016	0.007	black	59.96	background	yes	no	GPR1,FUN34,yaaH family, putative
Ld1S_030448400	3	125463	126575	1.151	1.052	0.097	0.061	0.921	-0.036	gray	41.908	lowMAPQ	yes	no	GPR1,FUN34,yaaH family, putative
Ld1S_030448600	3	131382	132293	1.094	1.02	0.077	0.049	0.938	-0.028	gray	38.808	lowMAPQ	yes	no	GPR1,FUN34,yaaH family, putative
Ld1S_030448700	3	135415	137457	1.028	1.045	0.052	0.059	1.015	0.007	black	59.997	background	yes	no	MFS transporter, putative
Ld1S_030448800	3	140628	145634	1.046	1.029	0.059	0.053	0.985	-0.007	black	59.982	background	yes	no	PTP1-interacting protein, 39 kDa, putative
Ld1S_030448900	3	146652	146987	0.858	0.993	-0.019	0.039	1.141	0.057	gray	45.205	lowMAPQ	yes	no	60S acidic ribosomal protein P2, putative
Ld1S_030449000	3	147891	148226	1.203	1.103	0.115	0.08	0.923	-0.035	gray	44.606	lowMAPQ	yes	no	60S acidic ribosomal protein P2, putative
Ld1S_030449100	3	149113	154188	1.057	1.1	0.063	0.079	1.037	0.016	black	59.98	background	yes	no	TLD domain protein, conserved
Ld1S_030449200	3	160483	163656	1.065	1.055	0.066	0.063	0.992	-0.004	black	59.993	background	yes	no	hypothetical protein
Ld1S_030449300	3	165716	165991	1.286	1.167	0.142	0.103	0.914	-0.039	black	60	background	yes	no	hypothetical protein
Ld1S_030449500	3	172910	175939	1.064	1.084	0.066	0.073	1.017	0.007	black	59.98	background	yes	no	Ankyrin repeats 3 copies,DHHC palmitoyltransferase, putative
Ld1S_030449600	3	177710	180784	1.071	1.074	0.069	0.07	1.002	0.001	black	59.99	background	yes	no	hypothetical protein
Ld1S_030449700	3	182132	183850	0.986	1.029	0.036	0.053	1.039	0.017	black	59.991	background	yes	no	phosphate-Repressible Phosphate Permease-like protein;phosphate-repressible phosphate permease
Ld1S_030449800	3	187141	194529	1.058	1.081	0.064	0.072	1.02	0.008	black	59.989	background	yes	no	hypothetical protein
Ld1S_030449900	3	195220	197775	1.036	1.022	0.055	0.05	0.988	-0.005	black	59.986	background	yes	no	RNA recognition motif. a.k.a. RRM, RBD, or RNP domain, putative
Ld1S_030450000	3	199700	205873	1.106	1.079	0.081	0.071	0.977	-0.01	black	59.916	background	yes	no	hypothetical protein
Ld1S_030450100	3	207502	208692	1.208	0.996	0.117	0.04	0.838	-0.077	black	59.97	background	yes	no	26S protease regulatory subunit, putative
Ld1S_030450200	3	209976	214226	1.051	1.005	0.061	0.043	0.96	-0.018	black	59.944	background	yes	no	hypothetical protein
Ld1S_030450300	3	215707	217860	1.079	1.087	0.071	0.074	1.006	0.003	black	59.989	background	yes	no	exosome subunit rrp6p homologue. Translation, ribosomal structure and biogenesis
Ld1S_030450400	3	220609	221607	0.968	1.089	0.029	0.075	1.112	0.046	black	60	background	yes	no	quinone oxidoreductase, putative
Ld1S_030450500	3	222002	222538	1.103	1.144	0.08	0.095	1.034	0.015	black	59.969	background	yes	no	hypothetical protein
Ld1S_030450600	3	224406	228443	1.113	1.094	0.084	0.077	0.984	-0.007	black	59.975	background	yes	no	DNA repair helicase, putative
Ld1S_030450700	3	229097	230314	1.077	0.974	0.071	0.031	0.912	-0.04	black	59.995	background	yes	no	arginine N-methyltransferase, putative
Ld1S_030450800	3	232025	233074	1.082	1.037	0.072	0.056	0.962	-0.017	black	59.975	background	yes	no	kinase-like protein
Ld1S_030450900	3	233950	235977	1.104	1.026	0.081	0.052	0.936	-0.029	black	59.949	background	yes	no	mitochondrial protein 99, putative
Ld1S_030451000	3	237593	238579	1.046	1.037	0.059	0.056	0.992	-0.003	black	59.936	background	yes	no	hypothetical protein
Ld1S_030451100	3	239324	241150	1.084	1.11	0.073	0.083	1.022	0.009	black	59.985	background	yes	no	hypothetical protein
Ld1S_030451200	3	243604	246273	1.04	1.009	0.057	0.045	0.973	-0.012	black	59.735	background	yes	no	hypothetical protein
Ld1S_030451300	3	247867	250266	1.083	1.019	0.073	0.049	0.946	-0.024	black	59.986	background	yes	no	hypothetical protein
Ld1S_030451400	3	251273	252973	1.082	0.997	0.073	0.04	0.928	-0.033	black	59.999	background	yes	no	hypothetical protein
Ld1S_030451500	3	263171	264031	1.135	1.013	0.092	0.046	0.901	-0.045	black	59.987	background	no	no	Uroporphyrinogen-III synthase HemD, putative
Ld1S_030451600	3	265438	265510	0.609	0.755	-0.149	-0.068	1.205	0.081	black	59.559	background	no	no	tRNA-Lys
Ld1S_030451700	3	266285	272917	1.087	1.065	0.075	0.066	0.981	-0.008	black	59.989	background	yes	no	DEAD,DEAH box helicase, putative
Ld1S_030451800	3	273740	282409	1.06	1.04	0.065	0.057	0.983	-0.008	black	59.981	background	yes	no	hypothetical protein
Ld1S_030451900	3	283310	283996	1.077	1.078	0.071	0.071	1.002	0.001	black	59.98	background	yes	no	Aminoacyl-tRNA editing domain containing protein, putative
Ld1S_030452000	3	284560	287199	1.076	1.029	0.07	0.053	0.961	-0.017	black	59.967	background	yes	no	hypothetical protein
Ld1S_030452100	3	289300	290514	1.096	1.078	0.078	0.071	0.985	-0.006	black	59.968	background	yes	no	hypothetical protein
Ld1S_030452200	3	291423	291677	1.024	1.048	0.051	0.06	1.021	0.009	black	60	background	no	no	cytochrome c oxidase copper chaperone, putative
Ld1S_030452300	3	292415	294562	1.056	1.049	0.063	0.06	0.994	-0.003	black	59.98	background	yes	no	TatD related DNase, putative
Ld1S_030452400	3	295404	296360	1.089	1.018	0.075	0.048	0.94	-0.027	black	60	background	yes	no	hypothetical protein
Ld1S_030452500	3	297118	298764	1.025	1.008	0.051	0.044	0.985	-0.007	black	59.961	background	yes	no	Ubiquitin-like domain containing protein, putative
Ld1S_030452600	3	299545	309057	1.034	1.042	0.055	0.058	1.007	0.003	black	59.98	background	yes	no	serine,threonine-protein kinase, putative
Ld1S_030452700	3	310571	311878	1.15	1.105	0.097	0.081	0.964	-0.016	black	59.966	background	yes	no	hypothetical protein
Ld1S_030452900	3	321248	324529	1.005	1.024	0.043	0.051	1.018	0.008	black	59.989	background	yes	no	hypothetical protein
Ld1S_030453100	3	334816	336672	0.927	0.929	0.012	0.012	1.002	0.001	black	59.97	background	yes	no	choline,ethanolamine phosphotransferase, putative
Ld1S_030453200	3	339072	340259	0.979	1.046	0.033	0.059	1.063	0.026	black	60	background	yes	no	hypothetical protein
Ld1S_030453300	3	341353	344262	0.911	0.957	0.005	0.024	1.045	0.019	black	59.948	background	yes	no	hypothetical protein
Ld1S_030453400	3	345109	352221	0.935	0.984	0.015	0.035	1.048	0.02	black	59.979	background	yes	no	hypothetical protein
Ld1S_030453500	3	353244	357593	0.909	0.967	0.004	0.028	1.057	0.024	black	59.978	background	yes	no	hypothetical protein
Ld1S_030453600	3	358533	362699	0.943	0.964	0.018	0.027	1.021	0.009	black	59.986	background	yes	no	hypothetical protein
Ld1S_030453700	3	363651	369656	0.968	1.015	0.028	0.047	1.044	0.019	black	59.975	background	yes	no	hypothetical protein
Ld1S_030453800	3	370421	372640	0.926	0.96	0.011	0.025	1.034	0.014	black	60	background	yes	no	NLI interacting factor-like phosphatase, putative
Ld1S_030453900	3	374670	375812	1.037	0.961	0.056	0.026	0.933	-0.03	black	59.992	background	yes	no	peter pan protein, putative
Ld1S_030454000	3	376972	377652	1.074	0.898	0.07	-0.001	0.849	-0.071	black	59.995	background	yes	no	inorganic pyrophosphatase, putative
Ld1S_030454100	3	378501	379157	1.084	1.095	0.074	0.077	1.009	0.004	black	60	background	no	no	Got1,Sft2-like family, putative
Ld1S_030454200	3	380225	382318	0.907	1.004	0.003	0.043	1.097	0.04	black	59.939	background	yes	no	Amidohydrolase family, putative
Ld1S_030454300	3	382915	383901	0.866	0.977	-0.015	0.032	1.115	0.047	black	60	background	yes	no	hypothetical protein
Ld1S_030454400	3	385389	387296	1.03	0.954	0.053	0.023	0.933	-0.03	black	59.984	background	no	no	multicopper oxidase, putative
Ld1S_030454500	3	387924	388238	1.008	1.034	0.044	0.055	1.024	0.01	black	60	background	no	no	hypothetical protein
Ld1S_300454900	30	10443	11720	0.951	0.92	0.022	0.008	0.97	-0.013	black	59.969	background	yes	no	Alpha,beta hydrolase family, putative
Ld1S_300455000	30	12486	13223	1.109	0.897	0.082	-0.001	0.825	-0.083	black	59.985	background	yes	no	cyclophilin, putative
Ld1S_300455100	30	14026	14742	0.897	1.022	-0.001	0.05	1.125	0.051	black	59.997	background	yes	no	hypothetical protein
Ld1S_300455200	30	15778	16203	1.078	1.004	0.071	0.043	0.938	-0.028	black	59.982	background	yes	no	Uncharacterised protein family UPF0220, putative
Ld1S_300455300	30	17278	19566	1.012	0.98	0.046	0.033	0.971	-0.013	black	59.964	background	yes	no	MATH domain containing protein, putative
Ld1S_300455400	30	20794	21516	0.978	0.983	0.033	0.035	1.005	0.002	black	59.993	background	yes	no	hypothetical protein
Ld1S_300455500	30	22479	23090	1.052	0.979	0.061	0.033	0.937	-0.028	black	59.983	background	yes	no	hypothetical protein
Ld1S_300455600	30	24109	25371	1.069	1.003	0.068	0.042	0.943	-0.025	black	60	background	yes	no	mitotic cyclin, putative
Ld1S_300455700	30	30447	31112	0.846	0.866	-0.024	-0.015	1.021	0.009	black	60	background	yes	no	hypothetical protein
Ld1S_300455900	30	35018	39715	0.918	0.943	0.008	0.018	1.025	0.011	black	59.979	background	yes	no	hypothetical protein
Ld1S_300456000	30	40719	42002	0.992	0.97	0.038	0.03	0.981	-0.008	black	59.985	background	yes	no	hypothetical protein
Ld1S_300456100	30	44411	46276	0.97	0.974	0.029	0.031	1.003	0.001	black	59.985	background	yes	no	alkyldihydroxyacetonephosphate synthase
Ld1S_300456200	30	47099	48709	0.961	0.918	0.026	0.008	0.959	-0.018	black	59.992	background	yes	no	lysyl-tRNA synthetase, putative
Ld1S_300456300	30	50449	51489	0.971	1.01	0.03	0.045	1.036	0.015	black	59.98	background	yes	no	Yip1 domain containing protein, putative
Ld1S_300456400	30	52680	53330	1.008	0.888	0.045	-0.005	0.891	-0.05	black	60	background	no	no	Leucine-rich repeat, ribonuclease inhibitor subtype domain-containing protein
Ld1S_300456600	30	59013	59912	0.903	0.888	0.001	-0.005	0.985	-0.006	black	60	background	yes	no	2-hydroxy-3-oxopropionate reductase, putative
Ld1S_300456700	30	61869	63347	0.971	0.947	0.03	0.02	0.977	-0.01	black	59.97	background	yes	no	hypothetical protein
Ld1S_300456800	30	64343	64702	0.96	1.042	0.025	0.058	1.077	0.032	black	59.958	background	no	no	hypothetical protein
Ld1S_300456900	30	65475	66599	0.953	1.039	0.023	0.057	1.081	0.034	black	59.978	background	yes	no	ribosomal RNA adenine dimethylase family protein, putative
Ld1S_300457000	30	67241	67777	0.873	0.943	-0.012	0.018	1.073	0.03	black	59.972	background	no	no	hypothetical protein
Ld1S_300457100	30	69035	70195	0.927	1.002	0.012	0.042	1.072	0.03	black	59.999	background	yes	no	RanBP2-type domain-containing protein
Ld1S_300457200	30	72079	73134	1.045	0.996	0.059	0.04	0.957	-0.019	black	59.99	background	yes	no	mitochondrial carrier protein, putative
Ld1S_300457300	30	74122	75912	1.025	1.011	0.051	0.046	0.987	-0.006	black	59.992	background	yes	no	whole genome shotgun sequence. Function unknown
Ld1S_300457400	30	76796	80197	0.941	0.944	0.017	0.019	1.003	0.001	black	59.985	background	yes	no	ubiquitin hydrolase, putative
Ld1S_300457500	30	81835	83760	1.02	1.075	0.049	0.07	1.049	0.021	black	59.99	background	yes	no	Zn finger protein, putative
Ld1S_300457600	30	85568	86752	0.898	0.9	-0.001	0	1.002	0.001	black	59.971	background	yes	no	AUT2,APG4,ATG4 cysteine peptidase, putative
Ld1S_300457700	30	88030	88683	1.104	0.901	0.081	0	0.831	-0.081	black	60	background	no	no	LIM domain containing protein, putative
Ld1S_300457800	30	90880	95451	0.967	0.995	0.028	0.04	1.026	0.011	black	59.991	background	yes	no	hypothetical protein
Ld1S_300457900	30	97238	97684	1.133	1.074	0.091	0.07	0.952	-0.021	black	60	background	yes	no	hypothetical protein
Ld1S_300458000	30	98910	102629	1.033	0.986	0.054	0.036	0.959	-0.018	black	59.985	background	yes	no	hypothetical protein
Ld1S_300458100	30	104079	105839	1.004	1.004	0.043	0.043	1	0	black	59.952	background	yes	no	Sad1 , UNC-like C-terminal, putative
Ld1S_300458300	30	110817	113213	0.955	1.004	0.023	0.043	1.047	0.02	black	59.941	background	yes	no	KU80 protein, putative
Ld1S_300458400	30	116400	118232	1.123	1.038	0.087	0.056	0.931	-0.031	black	60	background	yes	no	kinesin, putative
Ld1S_300458500	30	119820	121748	1.029	0.921	0.053	0.009	0.904	-0.044	black	59.969	background	yes	no	endosomal integral membrane protein, putative
Ld1S_300458600	30	123318	124550	1.034	1.003	0.055	0.043	0.973	-0.012	black	59.986	background	yes	no	mitogen-activated protein kinase, putative
Ld1S_300458700	30	127725	128879	1.009	1.017	0.045	0.048	1.007	0.003	black	59.997	background	yes	no	phosphatase 2C, putative
Ld1S_300458800	30	134554	135306	1.187	1.059	0.11	0.064	0.901	-0.045	black	60	background	yes	no	hypothetical protein
Ld1S_300458900	30	137376	138866	1.074	0.974	0.07	0.031	0.915	-0.039	black	59.958	background	yes	no	Alpha,beta hydrolase family, putative
Ld1S_300459000	30	139789	140607	0.984	1.025	0.035	0.051	1.038	0.016	black	59.999	background	yes	no	PAP2 family protein, putative
Ld1S_300459100	30	141075	142538	0.953	0.915	0.022	0.006	0.964	-0.016	black	59.972	background	yes	no	WD-40 repeat protein
Ld1S_300459200	30	143511	144611	1.054	1.034	0.062	0.055	0.982	-0.008	black	60	background	yes	no	Diacylglycerol kinase catalytic domain containing protein, putative
Ld1S_300459300	30	145395	147077	1.101	1.042	0.08	0.058	0.951	-0.022	black	59.998	background	yes	no	quiescin sulfhydryl oxidase, putative
LD30Cs1C2_c669	30	148290	148391	1.141	1.052	0.094	0.061	0.928	-0.032	gray	33.826	lowMAPQ	yes	no	snoRNA
LD30Cs1C1_c670	30	148513	148617	1.151	1.055	0.097	0.063	0.923	-0.035	gray	5.408	lowMAPQ	yes	no	snoRNA
LD30Cs1C2_c671	30	148733	148834	1.142	1.208	0.094	0.116	1.053	0.023	gray	0.108	lowMAPQ	yes	no	snoRNA
LD30Cs1C1_c672	30	148956	149060	1.201	1.064	0.114	0.066	0.895	-0.048	gray	0	lowMAPQ	yes	no	snoRNA
LD30Cs1C2_c673	30	149176	149277	1.084	1.071	0.073	0.068	0.989	-0.005	gray	2.923	lowMAPQ	yes	no	snoRNA
LD30Cs1C1_c674	30	149399	149503	1.125	1.188	0.088	0.11	1.052	0.022	gray	8.964	lowMAPQ	yes	no	snoRNA
LD30Cs1C2_c675	30	149619	149720	0.914	0.954	0.006	0.023	1.039	0.017	gray	13.299	lowMAPQ	yes	no	snoRNA
LD30Cs1C1_c676	30	149842	149930	0.524	0.449	-0.205	-0.26	0.88	-0.056	gray	18.231	lowMAPQ	yes	no	snoRNA
LD30Cs1C1_c677	30	149944	150004	0.539	0.594	-0.195	-0.158	1.087	0.036	black	56.256	background	yes	no	snoRNA
Ld1S_300459400	30	151055	151921	1.105	1.017	0.081	0.048	0.926	-0.033	black	59.989	background	yes	no	Ribosome recycling factor, putative
Ld1S_300459600	30	156162	157814	1.147	1.008	0.096	0.044	0.888	-0.051	black	59.964	background	yes	no	aspartyl-tRNA synthetase, putative
Ld1S_300459700	30	158817	160463	0.982	0.927	0.034	0.012	0.95	-0.022	black	59.996	background	yes	no	hypothetical protein
Ld1S_300459800	30	161531	162940	1.127	1.055	0.089	0.062	0.941	-0.026	black	59.991	background	yes	no	bystin, putative
Ld1S_300459900	30	163885	166035	1.015	1.06	0.047	0.065	1.041	0.017	black	60	background	yes	no	hypothetical protein
Ld1S_300460100	30	168504	169967	0.968	0.975	0.029	0.031	1.006	0.002	black	59.957	background	yes	no	Nucleolar RNA-binding protein. Function unknown
Ld1S_300460200	30	171523	174969	1.06	0.999	0.064	0.041	0.947	-0.024	black	59.998	background	yes	no	hypothetical protein
Ld1S_300460300	30	175765	178455	1.076	0.999	0.07	0.041	0.934	-0.03	black	59.997	background	yes	no	N-acetyltransferase B complex NatB non catalytic subunit, putative
Ld1S_300460400	30	179355	180668	1.071	1.113	0.069	0.084	1.036	0.015	black	59.977	background	yes	no	glycosyltransferase family 28 protein, putative
Ld1S_300460500	30	181384	181950	1.068	1.091	0.067	0.076	1.02	0.008	black	59.918	background	yes	no	nuclear cap binding protein, putative
Ld1S_300460600	30	183079	184908	1.123	1.08	0.087	0.072	0.965	-0.015	black	59.994	background	yes	no	LMBR1-like membrane protein, putative
Ld1S_300460700	30	187035	188012	1.002	0.906	0.042	0.002	0.912	-0.04	black	60	background	yes	no	hypothetical protein
Ld1S_300460800	30	188599	190023	0.966	0.94	0.028	0.017	0.976	-0.011	black	59.949	background	yes	no	spliceosome-associated protein, putative
Ld1S_300460900	30	191430	192869	1.146	1.021	0.095	0.05	0.9	-0.046	black	59.953	background	yes	no	AMP-binding enzyme, putative
Ld1S_300461000	30	194144	196108	1.131	1.013	0.09	0.047	0.904	-0.044	black	59.961	background	yes	no	Bardet-Biedl syndrome 2 protein
Ld1S_300461100	30	204002	206788	1.087	1.011	0.074	0.046	0.936	-0.029	black	59.989	background	yes	no	protein kinase, putative
Ld1S_300461200	30	211477	213090	1.155	1.084	0.099	0.073	0.944	-0.025	black	59.996	background	yes	no	nitrate reductase, putative
Ld1S_300461400	30	215598	217019	1.121	1.016	0.087	0.048	0.914	-0.039	black	60	background	yes	no	histidyl-tRNA synthetase, putative
Ld1S_300461500	30	218730	219326	1.117	0.95	0.085	0.021	0.863	-0.064	black	59.991	background	no	no	hypothetical protein
Ld1S_300461600	30	220150	221343	1.178	1.061	0.106	0.065	0.909	-0.042	black	59.981	background	no	no	hypothetical protein
Ld1S_300461700	30	223374	225566	1.194	1.104	0.112	0.08	0.93	-0.032	black	59.989	background	yes	no	pdz domain containing protein, putative
Ld1S_300461800	30	226211	226411	1.237	1.254	0.126	0.132	1.013	0.006	black	53.596	background	yes	no	40S ribosomal protein S30, putative
Ld1S_300461900	30	227041	227241	1.326	1.15	0.154	0.097	0.876	-0.057	black	55.567	background	yes	no	40S ribosomal protein S30, putative
Ld1S_300462000	30	227695	227895	1.286	1.223	0.142	0.121	0.954	-0.02	black	53.765	background	yes	no	40S ribosomal protein S30, putative
Ld1S_300462100	30	228214	228699	1.326	1.136	0.154	0.092	0.867	-0.062	black	59.945	background	no	no	nuclear movement protein, putative
Ld1S_300462200	30	229134	229931	1.339	1.15	0.158	0.097	0.869	-0.061	black	59.899	background	no	no	hypothetical protein
Ld1S_300462300	30	231393	233033	1.352	1.098	0.162	0.078	0.825	-0.084	black	60	background	no	no	CDC16, putative
Ld1S_300462400	30	237762	238712	1.365	1.182	0.166	0.108	0.875	-0.058	black	59.952	background	no	no	hypothetical protein
Ld1S_300462500	30	239089	239748	1.376	1.025	0.169	0.051	0.762	-0.118	black	60	background	no	no	co-chaperone GrpE, putative
Ld1S_300462700	30	241488	242003	1.278	1.285	0.139	0.141	1.005	0.002	black	59.999	background	no	no	hypothetical protein
Ld1S_300462800	30	242300	243139	1.145	1.123	0.095	0.088	0.983	-0.007	black	59.99	background	no	no	hypothetical protein
Ld1S_300462900	30	243488	244078	1.3	1.057	0.146	0.063	0.826	-0.083	black	59.973	background	no	no	4-methyl-5beta-hydroxyethyl-thiazole monophosphate synthesis protein, putative
Ld1S_300463000	30	245179	248355	1.169	1.056	0.103	0.063	0.912	-0.04	black	59.981	background	yes	no	ARM. Function unknown
Ld1S_300463100	30	249388	249762	1.371	1.218	0.168	0.12	0.896	-0.047	black	60	background	no	no	hypothetical protein
Ld1S_300463200	30	250522	252555	1.194	1.08	0.112	0.072	0.912	-0.04	black	59.988	background	yes	no	mitochondrial oligo_U binding protein TBRGG1, putative
Ld1S_300463300	30	253750	255027	1.16	1.076	0.1	0.071	0.934	-0.03	black	59.989	background	no	no	hypothetical protein
Ld1S_300463400	30	257010	258542	1.244	1.059	0.128	0.064	0.863	-0.064	black	59.971	background	yes	no	rac serine-threonine kinase, putative
Ld1S_300463500	30	262420	263016	1.081	1.02	0.072	0.049	0.948	-0.023	black	60	background	no	no	hypothetical protein
Ld1S_300463600	30	263615	264364	1.255	1.125	0.132	0.088	0.904	-0.044	black	59.964	background	yes	no	hypothetical protein
Ld1S_300463700	30	265619	266371	1.048	1.064	0.06	0.066	1.013	0.006	black	60	background	yes	no	AdoMet dependent proline di-methyltransferase, putative
Ld1S_300463800	30	267352	269667	1.162	1.058	0.101	0.064	0.918	-0.037	black	59.992	background	yes	no	hypothetical protein
Ld1S_300463900	30	272962	273402	1.164	1.126	0.102	0.089	0.97	-0.013	black	60	background	yes	no	prefoldin subunit, putative
Ld1S_300464000	30	274547	277303	1.063	1.007	0.066	0.044	0.952	-0.021	black	59.988	background	yes	no	50S ribosome-binding GTPase, putative
Ld1S_300464100	30	278095	278691	0.986	0.931	0.036	0.013	0.95	-0.023	gray	16.733	lowMAPQ	yes	no	surface protein amastin, putative
Ld1S_300464200	30	280186	280782	1.106	0.951	0.082	0.022	0.871	-0.06	gray	17.77	lowMAPQ	yes	no	surface protein amastin, putative
Ld1S_300464300	30	283832	284500	1.262	1.125	0.134	0.088	0.899	-0.046	black	59.971	background	yes	no	amastin-like surface protein-like protein
Ld1S_300464400	30	287678	288715	1.098	0.995	0.079	0.039	0.914	-0.039	black	59.985	background	yes	no	adenosine kinase, putative
Ld1S_300464600	30	296901	298973	1.108	1.03	0.082	0.053	0.935	-0.029	black	59.992	background	no	no	hypothetical protein
Ld1S_300464700	30	301569	305774	1.07	1.027	0.068	0.052	0.964	-0.016	black	59.995	background	yes	no	ubiquitin-protein ligase, putative
Ld1S_300464800	30	307225	310038	1.1	0.985	0.079	0.035	0.904	-0.044	black	59.987	background	yes	no	hypothetical protein
Ld1S_300464900	30	311537	313276	1.024	1.011	0.051	0.046	0.988	-0.005	black	59.999	background	yes	no	Domain of unknown function DUF4139, putative
Ld1S_300465000	30	315542	317827	1.108	1.012	0.082	0.046	0.921	-0.036	black	59.983	background	yes	no	Gamma-tubulin complex component 4
Ld1S_300465100	30	318849	320795	1.126	1.039	0.089	0.056	0.929	-0.032	black	59.971	background	yes	no	Histone-binding protein RBBP4 or subunit C of CAF1 complex,WD domain, G-beta repeat, putative
Ld1S_300465200	30	325145	326908	1.056	0.928	0.063	0.012	0.889	-0.051	black	59.977	background	yes	no	hypothetical protein
Ld1S_300465300	30	327903	328604	1.071	0.954	0.068	0.023	0.9	-0.046	black	60	background	yes	no	p22 protein precursor, putative
Ld1S_300465400	30	330310	331692	1.051	1.032	0.061	0.054	0.983	-0.007	black	59.971	background	yes	no	autophagy protein 5
Ld1S_300465500	30	333248	334966	1.005	0.991	0.043	0.038	0.987	-0.006	black	59.995	background	yes	no	hypothetical protein
Ld1S_300465600	30	335568	337403	1.055	1.001	0.063	0.042	0.953	-0.021	black	59.989	background	yes	no	protein kinase, putative
Ld1S_300465700	30	338573	341641	1.101	1.004	0.08	0.043	0.919	-0.037	black	59.983	background	yes	no	ubiquitin fusion degradation protein 2, putative
Ld1S_300465800	30	343397	345013	1.052	0.994	0.061	0.039	0.949	-0.023	black	59.995	background	yes	no	hypothetical protein
Ld1S_300465900	30	345758	347029	1.062	1.037	0.065	0.056	0.978	-0.01	black	59.991	background	yes	no	DNAj-like protein
Ld1S_300466000	30	347981	348733	1.141	0.918	0.094	0.008	0.82	-0.086	black	60	background	yes	no	succinate dehydrogenase subunit 7
Ld1S_300466100	30	350687	351703	1.215	1.019	0.119	0.049	0.851	-0.07	black	60	background	no	no	mitochondrial carrier protein-like protein
Ld1S_300466200	30	352825	353433	1.071	1.034	0.069	0.055	0.968	-0.014	black	60	background	yes	no	RF-1 domain containing protein, putative
Ld1S_300466300	30	354258	354962	1.079	1.092	0.072	0.076	1.011	0.005	black	59.957	background	yes	no	Flavinator of succinate dehydrogenase, putative
Ld1S_300466400	30	359355	366905	1.025	0.988	0.051	0.036	0.967	-0.015	black	59.986	background	yes	no	IQ calmodulin-binding motif containing protein, putative
Ld1S_300466500	30	369720	372710	1.071	1.05	0.069	0.061	0.982	-0.008	black	59.959	background	yes	no	WW domain containing protein, putative
Ld1S_300466600	30	374638	375561	1.114	1.103	0.084	0.08	0.991	-0.004	black	59.981	background	yes	no	DREV methyltransferase, putative
Ld1S_300466700	30	379136	380995	1.091	0.986	0.076	0.036	0.912	-0.04	black	59.997	background	yes	no	RNA-binding protein, putative
LD30Cs1pH1_c678	30	382726	382800	0.943	0.957	0.018	0.024	1.013	0.006	black	60	background	no	no	snoRNA
LD30Cs1pH2A_c679	30	383025	383132	0.508	0.356	-0.216	-0.341	0.75	-0.125	black	59.292	background	no	no	snoRNA
LD30Cs1pH3_c680	30	383333	383397	0.83	0.81	-0.031	-0.041	0.978	-0.01	black	60	background	no	no	snoRNA
LD30Cs1pH2B_c681	30	383515	383617	1.25	1.226	0.13	0.122	0.982	-0.008	black	60	background	no	no	snoRNA
LD30Cs1pH3_c682	30	383709	383773	1.479	1.216	0.198	0.119	0.833	-0.079	black	59.843	background	no	no	snoRNA
Ld1S_300466800	30	385688	387307	1.092	0.998	0.076	0.041	0.921	-0.036	black	59.993	background	yes	no	importin alpha, putative
Ld1S_300466900	30	389986	390270	1.055	1.052	0.062	0.061	0.998	-0.001	black	60	background	yes	no	hypothetical protein
Ld1S_300467000	30	391243	391794	1.245	1.043	0.129	0.058	0.85	-0.07	black	60	background	yes	no	hypothetical protein
Ld1S_300467100	30	392959	395541	1.084	1.066	0.073	0.067	0.985	-0.006	black	59.982	background	yes	no	MA3 domain containing protein, putative
Ld1S_300467200	30	396520	401883	1.057	1.005	0.063	0.043	0.955	-0.02	black	59.999	background	yes	no	hypothetical protein
Ld1S_300467300	30	403194	405224	1.087	1.028	0.075	0.052	0.95	-0.022	black	59.989	background	yes	no	DHHC palmitoyltransferase, putative
Ld1S_300467400	30	407546	408046	1.021	0.875	0.05	-0.011	0.87	-0.06	black	59.95	background	no	no	transmembrane protein, putative
Ld1S_300467600	30	412811	415831	1.106	1.012	0.081	0.046	0.922	-0.035	black	59.986	background	yes	no	ubiquitin hydrolase, putative
Ld1S_300467700	30	417362	417622	1.24	1.103	0.127	0.08	0.898	-0.047	black	59.981	background	yes	no	small nuclear ribonucleoprotein polypeptide e, putative
Ld1S_300467800	30	418568	421360	1.002	0.982	0.042	0.034	0.982	-0.008	black	59.997	background	yes	no	AAA domain containing protein, putative
Ld1S_300467900	30	423459	425630	1.095	1.079	0.077	0.072	0.987	-0.006	black	59.977	background	yes	no	Zinc finger, C3HC4 type RING finger, putative
Ld1S_300468000	30	426512	428417	1.086	0.999	0.074	0.041	0.926	-0.033	black	59.996	background	yes	no	calcium-binding protein, putative
Ld1S_300468100	30	430076	430984	1.073	0.933	0.069	0.014	0.881	-0.055	black	59.999	background	no	no	pyridoxal kinase, putative
Ld1S_300468200	30	431899	432954	1.067	0.947	0.067	0.02	0.897	-0.047	black	59.952	background	yes	no	Acetyltransferase GNAT family, putative
Ld1S_300468300	30	434292	440264	1.01	1	0.045	0.041	0.991	-0.004	black	59.992	background	yes	no	hypothetical protein
Ld1S_300468400	30	441389	443503	1.034	1.015	0.055	0.047	0.983	-0.007	black	59.996	background	yes	no	hypothetical protein
Ld1S_300468500	30	444457	448797	0.99	0.989	0.037	0.037	0.999	0	black	59.997	background	yes	no	vacuolar assembly protein vps41, putative
Ld1S_300468600	30	449488	450354	1.118	1.104	0.086	0.081	0.989	-0.005	black	59.993	background	yes	no	U3 small nuclear ribonucloprotein snRNP, putative
Ld1S_300468700	30	452646	456338	1.094	1.056	0.077	0.063	0.968	-0.014	black	60	background	yes	no	SNF2 family N-terminal domain,Helicase conserved C-terminal domain containing protein, putative
Ld1S_300468800	30	458375	463519	0.989	1.017	0.037	0.048	1.026	0.011	black	59.974	background	yes	no	hypothetical protein
Ld1S_300468900	30	464733	466058	0.959	0.893	0.025	-0.003	0.938	-0.028	black	60	background	yes	no	ATP-binding cassette protein subfamily H, member 3, putative
Ld1S_300469000	30	466824	467792	1.03	1.043	0.053	0.058	1.012	0.005	black	59.971	background	yes	no	hypothetical protein
Ld1S_300469100	30	468740	470563	1.012	1.001	0.046	0.042	0.989	-0.005	black	59.99	background	yes	no	GTPase activating protein, putative
Ld1S_300469200	30	471506	472966	1.039	1.037	0.056	0.056	0.998	-0.001	black	60	background	yes	no	Rio2, N-terminal,RIO1 family, putative
Ld1S_300469300	30	475588	478323	1.009	0.998	0.045	0.04	0.989	-0.005	black	59.99	background	yes	no	PSP1 C-terminal conserved region, putative
Ld1S_300469400	30	482551	483876	1.038	0.986	0.056	0.036	0.954	-0.02	black	59.999	background	yes	no	amidohydrolase, putative
Ld1S_300469500	30	486723	487220	1.072	1.095	0.069	0.077	1.02	0.009	black	60	background	no	no	uncharacterized Cys-rich domain containing protein, putative
Ld1S_300469600	30	489141	490802	0.956	0.986	0.024	0.036	1.029	0.012	black	59.984	background	yes	no	WD domain, G-beta repeat, putative
Ld1S_300469700	30	493538	494065	0.954	0.996	0.023	0.04	1.039	0.017	gray	42.203	lowMAPQ	yes	no	ama1 protein, putative
Ld1S_300469900	30	499724	500248	1.046	1.086	0.059	0.074	1.035	0.015	gray	47.113	lowMAPQ	yes	no	ama1 protein, putative
Ld1S_300470100	30	505903	506430	1.028	1.044	0.052	0.058	1.014	0.006	gray	45.754	lowMAPQ	yes	no	ama1 protein, putative
Ld1S_300470400	30	521118	524753	1.053	1.011	0.062	0.046	0.963	-0.016	black	60	background	yes	no	kinesin, putative
Ld1S_300470600	30	531543	532904	1.031	1.059	0.054	0.064	1.024	0.01	black	59.98	background	yes	no	RNA pseudouridylate synthase, putative
Ld1S_300470700	30	533728	536901	1.132	1.064	0.091	0.066	0.944	-0.025	black	59.969	background	yes	no	Rad17 cell cycle checkpoint protein, putative
Ld1S_300470800	30	538276	539247	0.998	1.017	0.041	0.048	1.017	0.007	black	59.981	background	yes	no	phosphopantothenoylcysteine decarboxylase, putative
Ld1S_300471000	30	542522	544021	1.091	1.037	0.076	0.056	0.955	-0.02	black	59.996	background	yes	no	pseudouridine synthase A-like protein, putative
Ld1S_300471100	30	546402	550304	1.03	0.97	0.053	0.03	0.947	-0.023	black	59.989	background	yes	no	protein kinase, putative
Ld1S_300471200	30	551142	552389	1.011	0.969	0.046	0.029	0.962	-0.017	black	59.951	background	yes	no	Putative papain-like cysteine peptidase DUF1796, putative
Ld1S_300471300	30	553348	555888	0.931	0.941	0.013	0.018	1.01	0.004	black	59.98	background	yes	no	hypothetical protein
LD30Cs2H-1_LD30Cs2H1_c683	30	557276	557348	1.235	1.014	0.125	0.047	0.835	-0.078	black	60	background	no	no	snoRNA
LD30Cs2H1_c684	30	557579	557653	1.122	1.01	0.087	0.045	0.908	-0.042	black	60	background	no	no	snoRNA
LD30Cs2C1_LD30Cs2C2_c685	30	557931	558020	1.134	1.152	0.091	0.098	1.015	0.006	black	59.913	background	no	no	snoRNA
LD30Cs2C1_LD30Cs2C2_c686	30	558207	558297	1.257	1.027	0.132	0.052	0.831	-0.081	black	60	background	no	no	snoRNA
Ld1S_300471400	30	559486	560634	1.106	1.076	0.081	0.07	0.975	-0.011	black	60	background	yes	no	hypothetical protein
Ld1S_300471500	30	561486	563084	1.035	1.02	0.055	0.049	0.987	-0.006	black	59.973	background	yes	no	hypothetical protein
Ld1S_300472100	30	584753	585181	0.008	0.005	-0.967	-0.979	0.973	-0.012	gray	0	lowMAPQ	yes	no	ferric reductase transmembrane protein, putative
Ld1S_300472700	30	606119	606571	1.391	1.374	0.174	0.169	0.989	-0.005	gray	0	lowMAPQ	yes	no	Protein of unknown function DUF1077, putative
Ld1S_300472900	30	614679	617921	1.523	1.547	0.21	0.217	1.015	0.006	gray	0	lowMAPQ	yes	no	ferric reductase transmembrane protein, putative
Ld1S_300473000	30	620927	623017	1.237	1.225	0.126	0.122	0.991	-0.004	gray	0	lowMAPQ	yes	no	hypothetical protein
Ld1S_300473100	30	624113	624499	1.447	1.458	0.189	0.193	1.008	0.003	gray	0.824	lowMAPQ	yes	no	hypothetical protein
Ld1S_300473200	30	625777	626229	1.116	0.901	0.085	0.001	0.824	-0.084	gray	1.445	lowMAPQ	yes	no	Protein of unknown function DUF1077, putative
Ld1S_300473800	30	647590	648963	1.98	2.122	0.318	0.347	1.068	0.029	gray	3.731	lowMAPQ	yes	no	Hsp33 protein, putative
Ld1S_300473900	30	652164	653054	1.036	1.046	0.055	0.059	1.009	0.004	black	59.94	background	no	no	CRAL,TRIO domain containing protein, putative
Ld1S_300474000	30	657003	658061	0.996	1.038	0.04	0.056	1.039	0.016	black	59.95	background	yes	no	hypothetical protein
Ld1S_300474100	30	659280	661862	1.039	0.961	0.056	0.026	0.932	-0.031	black	59.976	background	yes	no	AAA domain Cdc48 subfamily, putative
Ld1S_300474200	30	662548	663255	1.113	1.083	0.084	0.073	0.975	-0.011	black	59.947	background	yes	no	small GTP-binding protein Rab28, putative
Ld1S_300474300	30	665129	665500	1.103	1.185	0.08	0.109	1.068	0.029	black	59.988	background	no	no	hypothetical protein
Ld1S_300474400	30	666082	667257	1.068	0.946	0.067	0.02	0.896	-0.048	black	59.985	background	yes	no	hypothetical protein
Ld1S_300474500	30	668099	669040	1.222	1.135	0.121	0.092	0.934	-0.03	black	60	background	no	no	hypothetical protein
Ld1S_300474600	30	669769	670266	1.23	1.197	0.124	0.113	0.976	-0.011	black	60	background	no	no	hypothetical protein
Ld1S_300474700	30	670975	676863	1.03	1.035	0.053	0.055	1.004	0.002	black	59.962	background	yes	no	microtubule associated protein xmap215
Ld1S_300474800	30	681924	683012	1.087	1.086	0.075	0.074	0.999	-0.001	black	59.972	background	yes	no	Intraflagellar transport complex B protein 46 C terminal, putative
Ld1S_300474900	30	684966	686846	1.028	0.992	0.052	0.038	0.968	-0.014	black	59.986	background	no	no	protein kinase, putative
Ld1S_300475000	30	690589	692811	1.018	1.025	0.049	0.051	1.006	0.003	black	59.983	background	yes	no	DNAJ domain protein, putative
Ld1S_300475100	30	695821	697230	1.028	1.07	0.052	0.068	1.037	0.016	black	59.987	background	yes	no	queuine tRNA-ribosyltransferase, putative
Ld1S_300475200	30	699193	715872	0.967	0.999	0.028	0.041	1.03	0.013	black	59.991	background	yes	no	Zeta toxin, putative
Ld1S_300475300	30	717850	719715	1.046	1.039	0.059	0.057	0.994	-0.003	black	59.983	background	yes	no	splicing factor 3a, putative
Ld1S_300475400	30	720683	723151	1.015	1.017	0.047	0.048	1.001	0.001	black	59.971	background	no	no	hypothetical protein
Ld1S_300475500	30	726551	730675	0.985	1.035	0.036	0.055	1.045	0.019	black	59.993	background	yes	no	phosphatidylinositol kinase, putative
Ld1S_300475600	30	732387	733844	1.042	0.971	0.058	0.03	0.938	-0.028	black	59.976	background	no	no	hypothetical protein
Ld1S_300475700	30	735209	739027	0.994	1.042	0.039	0.058	1.045	0.019	black	59.986	background	yes	no	hypothetical protein
Ld1S_300475800	30	740240	740596	1.08	1.148	0.072	0.096	1.058	0.025	black	59.955	background	no	no	hypothetical protein
Ld1S_300475900	30	741349	741891	1.065	1.052	0.066	0.061	0.989	-0.005	black	59.939	background	yes	no	Adenylate kinase, nuclear
Ld1S_300476000	30	743309	746377	0.965	1.043	0.027	0.058	1.074	0.031	black	59.901	background	yes	no	hypothetical protein
Ld1S_300476100	30	748162	749979	0.975	1.032	0.031	0.054	1.053	0.023	black	59.96	background	yes	no	hypothetical protein
Ld1S_300476200	30	752656	754152	0.961	0.953	0.026	0.022	0.992	-0.003	gray	33.76	lowMAPQ	yes	no	succinyl-coa:3-ketoacid-coenzyme a transferase- like protein fragment
Ld1S_300476300	30	756895	758394	1.03	1.032	0.053	0.054	1.002	0.001	gray	35.283	lowMAPQ	yes	no	succinyl-coa:3-ketoacid-coenzyme a transferase- like protein fragment
Ld1S_300476400	30	760396	763893	1.001	1.061	0.042	0.065	1.055	0.023	black	59.99	background	yes	no	hypothetical protein
Ld1S_300476500	30	765113	766714	0.953	1.123	0.022	0.088	1.162	0.065	black	59.988	background	yes	no	RNA pseudouridylate synthase-like protein
Ld1S_300476600	30	767464	768786	0.983	1.045	0.035	0.059	1.057	0.024	black	59.951	background	yes	no	hypothetical protein
Ld1S_300476700	30	771194	772486	0.971	0.966	0.03	0.028	0.995	-0.002	black	59.981	background	no	no	hypothetical protein
Ld1S_300476800	30	773128	774153	1.004	1.15	0.043	0.097	1.132	0.054	black	60	background	yes	no	C2H2 type zinc-finger 2 copies, putative
Ld1S_300476900	30	775056	776039	1	1.057	0.041	0.063	1.052	0.022	black	59.998	background	no	no	hypothetical protein
Ld1S_300477000	30	776936	783418	0.942	0.984	0.018	0.035	1.04	0.017	black	59.989	background	yes	no	cyclosome subunit-like protein
Ld1S_300477100	30	784309	784698	1.096	0.975	0.078	0.031	0.899	-0.046	black	60	background	yes	no	intraflagellar transport IFT protein, putative
Ld1S_300477400	30	794607	795905	1.068	1.044	0.068	0.058	0.979	-0.009	black	60	background	yes	no	mannosyltransferase, putative
Ld1S_300477500	30	798076	802140	0.986	1.026	0.036	0.051	1.036	0.016	black	59.98	background	yes	no	calpain-like cysteine peptidase, putative
Ld1S_300477600	30	803796	804551	1.001	1.027	0.042	0.052	1.024	0.01	black	59.975	background	yes	no	ferric reductase transmembrane protein-like protein
Ld1S_300477700	30	809427	812252	0.986	1.013	0.036	0.046	1.025	0.011	black	59.987	background	yes	no	RING-type domain-containing protein
Ld1S_300477800	30	813575	814516	0.95	1.031	0.021	0.053	1.077	0.032	black	59.967	background	no	no	hypothetical protein
Ld1S_300477900	30	815589	816215	1.22	1.124	0.121	0.088	0.927	-0.033	black	59.978	background	yes	no	Domain of unknown function DUF814, putative
Ld1S_300478000	30	816980	818635	0.925	1.038	0.011	0.056	1.11	0.045	black	59.994	background	yes	no	AAA. Posttranslational modification, protein turnover, chaperones
Ld1S_300478100	30	820986	821657	1.049	1.04	0.06	0.057	0.992	-0.004	black	60	background	no	no	hypothetical protein
Ld1S_300478200	30	822413	823612	0.977	1.016	0.032	0.048	1.037	0.016	black	59.991	background	no	no	alcohol dehydrogenase, putative
Ld1S_300478300	30	824102	824173	0.876	1.03	-0.011	0.053	1.158	0.064	black	60	background	no	no	tRNA-Thr
Ld1S_300478400	30	824542	826452	0.954	1.032	0.023	0.054	1.074	0.031	black	60	background	yes	no	hypothetical protein
Ld1S_300478500	30	827757	829367	0.909	0.978	0.004	0.033	1.068	0.028	black	59.967	background	yes	no	hypothetical protein
Ld1S_300478600	30	830750	831358	1.069	1.051	0.068	0.061	0.985	-0.007	black	59.934	background	no	no	Oligomerisation domain containing protein, putative
Ld1S_300478700	30	833468	836434	0.996	1.057	0.04	0.063	1.055	0.023	black	59.986	background	yes	no	protein kinase, putative
Ld1S_300478800	30	837953	841387	1.001	1.023	0.042	0.05	1.019	0.008	black	59.994	background	yes	no	Domain of unknown function DUF3336,Patatin-like phospholipase, putative
Ld1S_300478900	30	841759	844314	0.92	1.083	0.008	0.073	1.16	0.065	black	59.971	background	yes	no	WD domain, G-beta repeat, putative
Ld1S_300479000	30	845246	847195	0.963	1.036	0.026	0.056	1.069	0.029	black	59.976	background	yes	no	hypothetical protein
Ld1S_300479100	30	849954	851534	1.01	1.081	0.045	0.072	1.064	0.027	black	59.969	background	yes	no	E3 ubiquitin-protein ligase, putative
Ld1S_300479200	30	860648	862159	0.917	0.978	0.007	0.032	1.059	0.025	black	59.985	background	yes	no	RNA recognition motif. a.k.a. RRM, RBD, or RNP domain, putative
Ld1S_300479300	30	867178	868686	1.047	1.07	0.059	0.068	1.021	0.009	black	59.95	background	yes	no	RNA-binding protein, putative
Ld1S_300479400	30	880878	881387	1.069	1.072	0.068	0.069	1.002	0.001	black	60	background	yes	no	Zinc finger C-x8-C-x5-C-x3-H type and similar, putative
Ld1S_300479600	30	891828	893444	1.001	0.995	0.042	0.039	0.994	-0.003	black	59.986	background	yes	no	Uncharacterised ACR, YagE family COG1723, putative
Ld1S_300479700	30	895100	895855	0.936	0.957	0.015	0.024	1.02	0.009	black	59.953	background	yes	no	hypothetical protein
Ld1S_300479800	30	898367	899287	0.894	1.014	-0.003	0.047	1.121	0.05	black	59.934	background	yes	no	hypothetical protein
Ld1S_300479900	30	900715	901830	0.955	1.091	0.023	0.076	1.129	0.053	black	60	background	yes	no	zinc-finger protein, conserved
Ld1S_300480000	30	903694	907533	0.961	0.997	0.026	0.04	1.034	0.015	black	59.973	background	yes	no	phospholipid-translocating P-type ATPase flippase, putative
Ld1S_300480100	30	909365	914461	0.957	1.061	0.024	0.065	1.098	0.041	black	59.987	background	yes	no	Leucine Rich repeats 2 copies, putative
Ld1S_300480200	30	915969	918083	1.066	1.015	0.067	0.047	0.957	-0.019	black	59.956	background	yes	no	tubulin-tyrosine ligase-like protein
Ld1S_300480300	30	920149	923160	0.929	1.027	0.012	0.052	1.095	0.039	black	59.98	background	yes	no	ATP-dependent DEAD,H DNA helicase recQ family- like protein
Ld1S_300480400	30	924138	928052	0.94	1.064	0.017	0.066	1.119	0.049	black	59.998	background	yes	no	hypothetical protein
Ld1S_300480500	30	928723	930117	0.966	1.003	0.028	0.043	1.035	0.015	black	59.998	background	yes	no	hypothetical protein
Ld1S_300480600	30	930982	932046	0.942	1.052	0.018	0.061	1.105	0.043	black	59.973	background	yes	no	SET domain containing protein, putative
Ld1S_300480700	30	935298	936347	1.01	1.112	0.045	0.083	1.091	0.038	black	59.983	background	yes	no	hypothetical protein
LD30Cs3H1_c687	30	936999	937071	1.058	1.014	0.064	0.047	0.962	-0.017	black	59.948	background	no	no	snoRNA
Ld1S_300480800	30	937859	941329	0.968	0.985	0.028	0.035	1.016	0.007	black	59.983	background	yes	no	zinc-finger protein, conserved
Ld1S_300480900	30	944511	946124	0.998	1.087	0.041	0.074	1.081	0.034	black	59.987	background	yes	no	sphingosine phosphate lyase-like protein, putative
Ld1S_300481000	30	948641	950281	1.001	1.014	0.042	0.047	1.012	0.005	black	59.991	background	yes	no	zinc-finger protein, conserved
Ld1S_300481100	30	951417	951956	1.07	1.176	0.068	0.106	1.091	0.038	black	60	background	no	no	ADP-ribosylation factor-like protein
Ld1S_300481200	30	952986	953888	0.983	0.988	0.035	0.037	1.005	0.002	black	59.928	background	yes	no	hypothetical protein
Ld1S_300481300	30	954593	965965	0.977	1.021	0.032	0.05	1.041	0.018	black	59.991	background	yes	no	hypothetical protein
Ld1S_300481400	30	969001	969822	0.989	1.045	0.037	0.059	1.051	0.022	black	59.983	background	yes	no	Present in the outer mitochondrial membrane proteome 31
Ld1S_300481500	30	970580	971857	1.035	0.988	0.055	0.037	0.959	-0.018	black	59.966	background	yes	no	pre-mRNA cleavage complex II Clp1-like protein
Ld1S_300481600	30	972826	973326	0.996	0.955	0.04	0.023	0.963	-0.016	black	60	background	yes	no	peptidyl-tRNA hydrolase PTH2, putative
Ld1S_300481700	30	974697	978362	0.956	0.991	0.023	0.038	1.033	0.014	black	59.981	background	yes	no	hypothetical protein
Ld1S_300481800	30	982485	984830	0.955	0.982	0.023	0.034	1.026	0.011	black	60	background	yes	no	hypothetical protein
Ld1S_300481900	30	988183	989193	0.876	1.019	-0.01	0.049	1.146	0.059	black	59.981	background	yes	no	DnaJ domain protein-like protein
Ld1S_300482000	30	989956	991863	0.935	0.984	0.015	0.035	1.047	0.02	gray	30.259	lowMAPQ	yes	no	heat shock 70-related protein 1, mitochondrial precursor, putative fragment
Ld1S_300482100	30	993473	995458	0.907	1.002	0.003	0.042	1.094	0.039	gray	15.362	lowMAPQ	yes	no	heat shock 70-related protein 1, mitochondrial precursor, putative fragment
Ld1S_300482200	30	999673	1001658	0.909	0.994	0.004	0.039	1.084	0.035	gray	10.694	lowMAPQ	yes	no	heat shock 70-related protein 1, mitochondrial precursor, putative fragment
LdBPK_300031700	30	1003583	1003811	0.783	1.028	-0.054	0.052	1.277	0.106	black	60	background	no	no	Pyridoxal-dependentdecarboxylaseconserveddomaincontainingprotein,putative
Ld1S_300482400	30	1005448	1006497	1.017	1.063	0.048	0.066	1.041	0.017	black	59.944	background	yes	no	hypothetical protein
Ld1S_300482500	30	1007010	1007618	0.841	1.053	-0.026	0.062	1.225	0.088	black	59.875	background	yes	no	hypothetical protein
Ld1S_300482600	30	1008434	1011352	0.954	1.012	0.023	0.046	1.055	0.023	black	59.979	background	yes	no	AAA family ATPase-like protein
Ld1S_300482700	30	1013427	1015388	0.914	1.052	0.006	0.062	1.136	0.055	gray	17.051	lowMAPQ	yes	no	heat shock 70-related protein 1, mitochondrial precursor, putative fragment
Ld1S_300482800	30	1019801	1023037	0.909	0.999	0.004	0.041	1.09	0.037	black	59.977	background	yes	no	hypothetical protein
Ld1S_300482900	30	1032559	1033785	1.052	0.967	0.061	0.028	0.927	-0.033	black	59.987	background	yes	no	ADF-H domain-containing protein
Ld1S_300483000	30	1039816	1040409	0.961	1.093	0.026	0.077	1.124	0.051	black	60	background	no	no	reticulon domain protein, 22 kDa potentially aggravating protein paple22
Ld1S_300483100	30	1041440	1042921	0.947	0.987	0.02	0.036	1.038	0.016	black	59.994	background	yes	no	hypothetical protein
Ld1S_300483200	30	1045389	1047257	0.943	1.035	0.018	0.055	1.088	0.037	black	59.985	background	yes	no	formate--tetrahydrofolate ligase
Ld1S_300483300	30	1048744	1049394	1.083	1.07	0.073	0.068	0.989	-0.005	black	60	background	yes	no	RNA-binding protein, putative
Ld1S_300483400	30	1050880	1053039	1.001	0.986	0.042	0.036	0.986	-0.006	black	59.974	background	yes	no	hypothetical protein
Ld1S_300483500	30	1053623	1054687	1.054	1.093	0.062	0.077	1.034	0.015	black	59.984	background	yes	no	replication factor C, subunit 2, putative
Ld1S_300483600	30	1055480	1057975	0.898	1.054	-0.001	0.062	1.156	0.063	black	59.974	background	yes	no	hypothetical protein
Ld1S_300483700	30	1059330	1059671	0.937	0.961	0.016	0.026	1.023	0.01	black	59.879	background	yes	no	hypothetical protein
Ld1S_300483800	30	1060539	1061009	1.022	0.989	0.05	0.037	0.971	-0.013	black	60	background	no	no	hypothetical protein
Ld1S_300483900	30	1061934	1063199	0.907	1.016	0.003	0.048	1.108	0.045	black	59.995	background	yes	no	hypothetical protein
Ld1S_300484000	30	1063857	1064963	1.037	1.061	0.056	0.065	1.021	0.009	black	60	background	yes	no	hypothetical protein
Ld1S_300484100	30	1065732	1066709	1.044	1.174	0.058	0.105	1.114	0.047	black	59.994	background	yes	no	Triose-phosphate Transporter family, putative
Ld1S_300484200	30	1069579	1070463	0.917	0.979	0.007	0.033	1.061	0.026	black	60	background	yes	no	SH3 domain protein-like protein
Ld1S_300484300	30	1071968	1073140	0.945	0.984	0.019	0.035	1.037	0.016	black	59.982	background	no	no	hypothetical protein
Ld1S_300484400	30	1074393	1077191	0.907	0.96	0.003	0.025	1.053	0.022	black	59.988	background	yes	no	hypothetical protein
Ld1S_300484500	30	1079304	1081496	0.956	0.986	0.024	0.036	1.029	0.012	black	59.976	background	yes	no	GRAM domain containing protein, putative
Ld1S_300484600	30	1084298	1086925	0.988	1.014	0.037	0.047	1.024	0.01	black	59.98	background	yes	no	Stabilization of polarity axis, putative
Ld1S_300484700	30	1088491	1089717	0.965	1.08	0.027	0.072	1.109	0.045	black	59.987	background	yes	no	TPR domain protein, conserved
Ld1S_300484800	30	1090499	1091203	1.037	1.018	0.056	0.048	0.983	-0.007	black	59.972	background	yes	no	hypothetical protein
Ld1S_300484900	30	1092172	1092321	0.944	0.894	0.019	-0.002	0.953	-0.021	black	60	background	yes	no	Translation machinery associated TMA7, putative
Ld1S_300485000	30	1094175	1094504	1.041	0.938	0.057	0.016	0.909	-0.041	black	60	background	no	no	hypothetical protein
Ld1S_300485100	30	1095401	1096207	0.975	1.105	0.032	0.081	1.121	0.05	black	59.99	background	yes	no	superoxide dismutase, putative
Ld1S_300485200	30	1098026	1099042	1.022	0.988	0.05	0.036	0.97	-0.013	black	60	background	no	no	Zinc finger C-x8-C-x5-C-x3-H type and similar, putative
Ld1S_300485300	30	1099978	1100541	1.078	1.064	0.071	0.066	0.989	-0.005	black	59.972	background	no	no	Eukaryotic protein of unknown function DUF872, putative
Ld1S_300485400	30	1102108	1102932	0.999	1.024	0.041	0.051	1.023	0.01	black	60	background	yes	no	hypothetical protein
Ld1S_300485500	30	1103866	1104483	0.996	1.118	0.04	0.086	1.111	0.046	black	59.942	background	no	no	hypothetical protein
Ld1S_300485600	30	1105445	1107061	0.879	1.087	-0.009	0.075	1.213	0.084	black	59.963	background	yes	no	Chaperonin HSP60, mitochondrial;chaperonin HSP60,CNP60, putative;chaperonin HSP60, mitochondrial precursor
Ld1S_300485700	30	1108229	1110625	0.996	1.038	0.04	0.056	1.038	0.016	black	59.993	background	yes	no	hypothetical protein
Ld1S_300485800	30	1111275	1112249	1.185	1.052	0.109	0.061	0.896	-0.048	black	59.959	background	no	no	GTPase activator-like protein
Ld1S_300485900	30	1113203	1113517	1.171	1.203	0.104	0.115	1.025	0.011	black	60	background	no	no	succinate dehydrogenase subunit 3
Ld1S_300486000	30	1114081	1114428	1.118	1.117	0.086	0.085	0.999	0	black	60	background	no	no	hypothetical protein
LdBPK_360021700_aln1	30	1118652	1118997	0.98	0.92	0.033	0.009	0.945	-0.025	gray	25.3	lowMAPQ	yes	no	hypothetical protein
Ld1S_300486100	30	1120199	1121266	0.943	1.017	0.018	0.048	1.071	0.03	black	59.98	background	yes	no	hypothetical protein
Ld1S_300486200	30	1122153	1123565	1.003	1.035	0.043	0.055	1.028	0.012	black	59.982	background	yes	no	hypothetical protein
Ld1S_300486300	30	1125167	1127188	0.881	0.924	-0.008	0.01	1.044	0.019	black	59.935	background	yes	no	Pentatricopeptide repeat domain containing protein, putative
Ld1S_300486400	30	1127902	1129275	0.935	0.986	0.015	0.036	1.049	0.021	black	59.99	background	yes	no	hypothetical protein
Ld1S_300486500	30	1130856	1132613	0.941	1.002	0.017	0.042	1.059	0.025	black	59.987	background	yes	no	aldehyde dehydrogenase, putative
Ld1S_300486600	30	1134574	1135734	1.023	0.985	0.05	0.035	0.966	-0.015	black	60	background	yes	no	mitogen-activated protein kinase 5, putative
Ld1S_300486700	30	1137196	1138560	0.882	1.032	-0.008	0.054	1.152	0.062	black	59.977	background	yes	no	hypothetical protein
Ld1S_300486800	30	1139862	1140437	1.019	1.044	0.049	0.058	1.022	0.009	black	59.923	background	no	no	hypothetical protein
Ld1S_300486900	30	1141703	1142725	1.025	0.985	0.051	0.035	0.965	-0.016	black	59.938	background	no	no	hypothetical protein
Ld1S_300487000	30	1145628	1147841	1.003	1.029	0.043	0.053	1.023	0.01	black	59.976	background	yes	no	phospholipase c-like protein
Ld1S_300487100	30	1149379	1150056	1.029	0.945	0.053	0.019	0.926	-0.033	black	60	background	no	no	Zinc-finger domain containing protein, putative
Ld1S_300487200	30	1153187	1154272	1.002	1.033	0.042	0.054	1.029	0.012	gray	11.24	lowMAPQ	yes	no	glyceraldehyde 3-phosphate dehydrogenase, glycosomal
Ld1S_300487300	30	1154989	1156074	0.958	1.017	0.024	0.048	1.056	0.024	gray	11.169	lowMAPQ	yes	no	glyceraldehyde 3-phosphate dehydrogenase, glycosomal
Ld1S_300487400	30	1156914	1158140	1.079	1.043	0.072	0.058	0.969	-0.014	black	59.955	background	no	no	Protein of unknown function DUF2817, putative
Ld1S_300487500	30	1158806	1159420	0.863	0.931	-0.016	0.013	1.071	0.03	black	60	background	yes	no	hypothetical protein
Ld1S_300487600	30	1159951	1162494	0.934	1	0.015	0.042	1.064	0.027	black	60	background	yes	no	TPR repeat,Tetratricopeptide repeat, putative
Ld1S_300487700	30	1163851	1164237	0.957	1.006	0.024	0.044	1.046	0.019	black	60	background	no	no	Lsm5p, putative
Ld1S_300487800	30	1165867	1166832	1.051	1.004	0.061	0.043	0.959	-0.018	black	59.982	background	yes	no	Required for 40S ribosome biogenesis. Involved in nucleolar processing of pre-18S ribosomal RNA and ribosome assembly By similarity. Cell cycle control, cell division, chromosome partitioning;Translation, ribosomal structure and biogenesis
Ld1S_300487900	30	1168031	1168318	0.889	1.052	-0.005	0.062	1.165	0.066	black	60	background	yes	no	hypothetical protein
Ld1S_300488000	30	1169824	1171323	0.985	1.089	0.036	0.075	1.096	0.04	black	59.992	background	yes	no	Domain of unknown function DUF21, putative
Ld1S_300488100	30	1173080	1174675	0.92	1.028	0.008	0.053	1.107	0.044	black	59.989	background	yes	no	eukaryotic translation initiation factor 3 subunit d
Ld1S_300488200	30	1175543	1181245	1.016	0.996	0.048	0.04	0.982	-0.008	black	59.988	background	yes	no	protein kinase-like protein
Ld1S_300488300	30	1185113	1188685	1.018	1.071	0.048	0.069	1.048	0.02	black	59.987	background	yes	no	kinesin, putative
Ld1S_300488400	30	1190123	1191286	1.046	1.013	0.059	0.046	0.971	-0.013	black	60	background	yes	no	tRNA Guanine-1-methyltransferase, putative
Ld1S_300488500	30	1193111	1194136	0.978	0.972	0.033	0.03	0.994	-0.003	black	59.954	background	yes	no	homoserine kinase
Ld1S_300488600	30	1196601	1197599	0.969	1.007	0.029	0.044	1.035	0.015	black	59.989	background	yes	no	RNA-binding protein 42 RNA-binding motif protein 42, putative
Ld1S_300488700	30	1198659	1200752	0.968	0.948	0.029	0.02	0.981	-0.008	black	59.97	background	yes	no	hypothetical protein
Ld1S_300488800	30	1202706	1203854	1.115	1.046	0.085	0.059	0.944	-0.025	black	59.993	background	no	no	S-adenosylmethionine decarboxylase
Ld1S_300488900	30	1209145	1210038	0.997	1.081	0.04	0.072	1.076	0.032	black	59.975	background	yes	no	S-adenosylmethionine decarboxylase proenzyme- like, putative
Ld1S_300489000	30	1212047	1214950	0.998	1.052	0.041	0.061	1.049	0.021	black	59.979	background	yes	no	valyl-tRNA synthetase, putative
Ld1S_300489200	30	1230774	1231412	0.961	1.08	0.026	0.072	1.112	0.046	black	60	background	yes	no	Translocon-associated protein beta TRAPB, putative
Ld1S_300489300	30	1232667	1233614	1.016	1.077	0.048	0.071	1.055	0.023	black	59.994	background	no	no	hypothetical protein
Ld1S_300489400	30	1236092	1237327	1.079	1.061	0.071	0.065	0.985	-0.006	black	60	background	yes	no	Tumour suppressor, Mitostatin, putative
Ld1S_300489600	30	1242557	1243861	1.019	1.065	0.049	0.066	1.042	0.018	black	60	background	yes	no	3-hydroxy-3-methylglutaryl-CoA reductase, putative
Ld1S_300489700	30	1245448	1245786	0.937	1.122	0.016	0.087	1.179	0.071	black	55.036	background	yes	no	ribosomal protein S26, putative
Ld1S_300489800	30	1246453	1249104	1.11	1.063	0.083	0.066	0.961	-0.017	black	59.976	background	yes	no	negative regulation of phosphatase activity. Posttranslational modification, protein turnover, chaperones
Ld1S_300489900	30	1249532	1250671	1.195	1.209	0.112	0.117	1.011	0.005	black	59.971	background	no	no	hypothetical protein
Ld1S_300490000	30	1251381	1251806	1.335	0.973	0.157	0.031	0.748	-0.126	black	60	background	no	no	hypothetical protein
Ld1S_300490100	30	1252207	1252494	1.362	1.189	0.165	0.11	0.882	-0.055	black	59.827	background	no	no	hypothetical protein
Ld1S_300490200	30	1256364	1258148	1.115	1.098	0.084	0.079	0.987	-0.006	black	59.977	background	yes	no	glutamyl-tRNA synthetase, putative
Ld1S_300490300	30	1259116	1262205	1.034	1.043	0.054	0.058	1.008	0.003	black	59.968	background	yes	no	ATP-dependent RNA helicase, putative
Ld1S_300490400	30	1263225	1264460	1.061	1.077	0.065	0.071	1.014	0.006	black	60	background	yes	no	Ankyrin repeats 3 copies, putative
Ld1S_300490500	30	1265146	1265643	1.053	1.109	0.062	0.082	1.049	0.021	black	60	background	yes	no	hypothetical protein
Ld1S_300490600	30	1266597	1267712	1.001	0.982	0.042	0.034	0.983	-0.008	black	59.977	background	no	no	serine,threonine phosphatase, putative
Ld1S_300490700	30	1269061	1272183	0.991	1.008	0.038	0.045	1.015	0.007	black	59.99	background	yes	no	hypothetical protein
Ld1S_300490800	30	1273357	1274646	0.965	0.973	0.027	0.031	1.007	0.003	black	60	background	yes	no	UV excision repair RAD23-like protein
Ld1S_300490900	30	1278794	1279870	0.955	1	0.023	0.041	1.043	0.018	black	59.999	background	yes	no	MORN repeat-containing protein 1
Ld1S_300491000	30	1282274	1283356	0.995	1.017	0.04	0.048	1.02	0.009	black	59.994	background	yes	no	hypothetical protein
Ld1S_300491100	30	1285754	1286926	0.94	0.98	0.017	0.033	1.038	0.016	black	60	background	yes	no	hypothetical protein
Ld1S_300491200	30	1287905	1288477	1.075	0.988	0.07	0.036	0.925	-0.034	gray	31.581	lowMAPQ	yes	no	60S ribosomal protein L9, putative
Ld1S_300491300	30	1289414	1290379	1.057	1.082	0.063	0.073	1.021	0.009	black	60	background	no	no	hypothetical protein
Ld1S_300491400	30	1291269	1293446	1.033	1.003	0.054	0.043	0.974	-0.011	black	59.989	background	yes	no	calmodulin-related protein, putative
Ld1S_300491500	30	1297295	1299169	0.977	1.068	0.032	0.067	1.085	0.035	black	60	background	yes	no	C3H1-type domain-containing protein
Ld1S_300491600	30	1307604	1309187	0.997	0.945	0.04	0.019	0.952	-0.021	black	59.995	background	yes	no	PAS-domain containing phosphoglycerate kinase, putative
Ld1S_300491700	30	1312327	1315254	1.03	1.079	0.053	0.071	1.043	0.018	black	59.954	background	no	no	CAS,CSE,importin domain protein, putative
Ld1S_300491800	30	1319200	1319904	0.966	0.96	0.028	0.025	0.995	-0.002	black	59.994	background	no	no	hypothetical protein
Ld1S_300491900	30	1322115	1323968	0.929	1.012	0.013	0.046	1.08	0.033	black	59.98	background	no	no	WD domain, G-beta repeat, putative
Ld1S_300492000	30	1326334	1328955	0.981	0.971	0.034	0.03	0.991	-0.004	black	59.973	background	yes	no	T-complex protein 11, putative
Ld1S_300492100	30	1331026	1333425	0.987	1.062	0.036	0.065	1.069	0.029	black	59.991	background	yes	no	protein mkt1, putative
Ld1S_300492200	30	1338853	1341156	0.975	0.995	0.031	0.039	1.018	0.008	black	59.995	background	yes	no	DNA ligase I, putative
Ld1S_300492400	30	1343392	1344597	1.016	1.02	0.048	0.049	1.004	0.002	black	59.986	background	yes	no	tetratricopeptide repeat domain 5. Function unknown
Ld1S_300492500	30	1345521	1345955	0.892	0.986	-0.004	0.036	1.095	0.039	black	60	background	yes	no	zinc-binding protein Yippee, putative
Ld1S_300492600	30	1346841	1347971	0.927	0.933	0.012	0.014	1.006	0.002	black	59.98	background	no	no	casein kinase 1 isoform 2, putative
Ld1S_300492700	30	1354067	1354813	0.938	1.011	0.016	0.046	1.071	0.03	black	59.985	background	no	no	chromosomal passenger complex protein 1
Ld1S_300492800	30	1357714	1358826	0.907	0.989	0.003	0.037	1.081	0.034	gray	0	lowMAPQ	yes	no	lorien protein
Ld1S_300492900	30	1359521	1360699	0.966	1.007	0.028	0.044	1.039	0.016	gray	0	lowMAPQ	yes	no	S-adenosylmethionine synthetase
Ld1S_300493000	30	1362835	1363947	1.003	1.027	0.042	0.052	1.022	0.009	gray	0	lowMAPQ	yes	no	lorien protein
Ld1S_300493100	30	1364642	1365820	0.989	0.972	0.037	0.03	0.984	-0.007	gray	0	lowMAPQ	yes	no	S-adenosylmethionine synthetase
Ld1S_300493200	30	1367447	1368190	0.94	1.033	0.017	0.054	1.09	0.037	black	60	background	no	no	thiosulfate sulfurtransferase, mitochondrial, putative
Ld1S_300493300	30	1369745	1371115	0.938	0.964	0.016	0.027	1.025	0.011	black	59.998	background	yes	no	RF-1 domain containing protein, putative
Ld1S_300493400	30	1372227	1373750	0.979	1.002	0.033	0.042	1.022	0.009	black	59.984	background	yes	no	cytochrome p450-like protein
Ld1S_300493500	30	1375770	1376258	0.998	1.076	0.04	0.071	1.072	0.03	black	59.935	background	no	no	mago nashi-like protein,putative
Ld1S_300493600	30	1377316	1378125	0.856	0.941	-0.019	0.018	1.089	0.037	black	59.976	background	yes	no	Zinc finger CCCH domain-containing protein
Ld1S_300493700	30	1380573	1382804	0.934	1.018	0.015	0.049	1.081	0.034	black	59.96	background	yes	no	serine,threonine-protein kinase, putative
Ld1S_300493900	30	1384863	1385408	0.842	1.038	-0.026	0.056	1.207	0.082	black	59.984	background	yes	no	ATP synthase, epsilon chain, putative
Ld1S_300494000	30	1387674	1388840	0.905	0.931	0.002	0.013	1.026	0.011	black	60	background	yes	no	Protein of unknown function DUF773, putative
Ld1S_300494100	30	1389750	1390862	0.885	1.009	-0.007	0.045	1.126	0.051	black	59.993	background	yes	no	hypothetical protein
Ld1S_300494200	30	1392773	1393534	0.951	0.974	0.022	0.031	1.022	0.009	black	59.99	background	no	no	CYC2-like protein, putative
Ld1S_300494300	30	1397741	1399408	1.024	0.995	0.051	0.04	0.974	-0.011	black	59.986	background	yes	no	Component of motile flagella protein 46
Ld1S_300494400	30	1400254	1400868	1.01	0.861	0.045	-0.017	0.865	-0.063	gray	35.088	lowMAPQ	yes	no	ribosomal protein L15, putative
Ld1S_300494500	30	1401723	1402397	0.909	0.99	0.004	0.037	1.08	0.033	black	60	background	yes	no	V-type ATPase, C subunit, putative
Ld1S_300494600	30	1403421	1403855	0.948	1.029	0.02	0.053	1.077	0.032	black	59.918	background	no	no	SnoaL-like domain containing protein, putative
Ld1S_300494700	30	1404920	1406248	0.966	0.944	0.028	0.019	0.98	-0.009	black	60	background	yes	no	hypothetical protein
Ld1S_300494800	30	1407901	1409646	1.011	0.964	0.046	0.027	0.958	-0.019	black	59.975	background	yes	no	Protein of unknown function DUF3808, putative
Ld1S_300494900	30	1414641	1417214	0.965	0.961	0.027	0.026	0.996	-0.002	black	59.991	background	yes	no	hypothetical protein
Ld1S_300495100	30	1419017	1423060	0.895	0.951	-0.002	0.022	1.056	0.024	black	59.996	background	yes	no	CPSF-domain protein, putative
Ld1S_300495200	30	1423534	1423851	0.748	0.987	-0.072	0.036	1.283	0.108	black	54.791	background	yes	no	60S acidic ribosomal protein P2, putative
Ld1S_300495400	30	1424995	1425663	0.974	0.965	0.031	0.028	0.992	-0.004	black	60	background	no	no	ribosomal P protein AGP2beta-1, putative
Ld1S_310495500	31	5156	7468	0.881	0.95	-0.009	0.021	1.07	0.03	black	59.982	background	yes	no	5-methyltetrahydropteroyltriglutamate-homocysteine S-methyltransferase, putative
Ld1S_310495600	31	9614	10558	1.001	1.018	0.042	0.049	1.016	0.007	black	59.972	background	no	no	Aquaglyceroporin 1
Ld1S_310495700	31	11533	14691	0.862	0.918	-0.017	0.008	1.058	0.025	black	59.958	background	yes	no	RING-variant domain containing protein, putative
Ld1S_310495800	31	16734	18374	0.944	0.951	0.019	0.021	1.006	0.003	black	59.986	background	no	no	MFS,sugar transport protein, putative
Ld1S_310495900	31	18991	19680	0.884	0.843	-0.007	-0.026	0.958	-0.019	black	59.974	background	yes	no	cyclophilin, putative
Ld1S_310496000	31	20237	20638	0.834	0.856	-0.03	-0.02	1.023	0.01	black	59.999	background	no	no	hypothetical protein
Ld1S_310496100	31	20985	23837	0.871	0.914	-0.013	0.006	1.044	0.019	black	59.96	background	yes	no	helicase-like protein
Ld1S_310496200	31	25561	26256	0.918	0.985	0.008	0.035	1.066	0.028	black	59.92	background	yes	no	C3H1-type domain-containing protein
Ld1S_310496300	31	26970	28448	0.952	0.978	0.022	0.033	1.025	0.011	black	59.995	background	yes	no	whole genome shotgun sequence. Function unknown
Ld1S_310496400	31	28971	30065	0.889	0.89	-0.005	-0.004	1.001	0.001	black	59.983	background	no	no	O-sialoglycoprotein endopeptidase, putative
Ld1S_310496500	31	30375	30626	0.788	0.946	-0.052	0.019	1.178	0.071	black	60	background	no	no	hypothetical protein
Ld1S_310496600	31	31214	33571	0.911	0.917	0.005	0.007	1.006	0.003	black	59.97	background	yes	no	FG-GAP repeat protein, putative
Ld1S_310496700	31	34002	34385	0.91	0.919	0.004	0.008	1.009	0.004	black	60	background	no	no	hypothetical protein
Ld1S_310496800	31	34885	37362	0.885	0.896	-0.007	-0.002	1.011	0.005	black	59.989	background	yes	no	hypothetical protein
Ld1S_310496900	31	38043	39419	0.953	1.024	0.022	0.051	1.068	0.028	black	59.964	background	yes	no	ubiquitin carboxyl-terminal hydrolase, putative
Ld1S_310497000	31	40077	41054	0.872	0.929	-0.012	0.012	1.059	0.025	black	59.986	background	yes	no	hypothetical protein
Ld1S_310497100	31	41969	45514	0.902	0.914	0.001	0.006	1.012	0.005	black	59.984	background	yes	no	DNA-directed RNA polymerase II subunit 2, putative
Ld1S_310497200	31	46112	46795	0.823	0.97	-0.035	0.029	1.16	0.064	black	59.982	background	yes	no	hypothetical protein
Ld1S_310497300	31	47267	48793	0.881	0.954	-0.008	0.023	1.075	0.031	black	59.984	background	yes	no	hypothetical protein
Ld1S_310497400	31	49414	49887	0.912	0.969	0.005	0.029	1.056	0.024	black	59.945	background	yes	no	hypothetical protein
Ld1S_310497500	31	50523	52409	0.903	0.993	0.001	0.039	1.09	0.038	black	59.979	background	yes	no	nucleolar protein, putative
Ld1S_310497600	31	53179	54636	0.879	0.96	-0.009	0.025	1.082	0.034	black	59.974	background	no	no	WD repeat protein
Ld1S_310497700	31	55793	56374	0.853	0.995	-0.021	0.04	1.149	0.06	black	60	background	no	no	hypothetical protein
Ld1S_310497800	31	56839	58404	0.852	0.934	-0.021	0.014	1.086	0.036	black	59.974	background	yes	no	Required for endonucleolytic cleavage during polyadenylation-dependent pre-mRNA 3p-end formation By similarity. RNA processing and modification
Ld1S_310497900	31	58867	59487	0.884	0.905	-0.007	0.002	1.021	0.009	black	60	background	yes	no	hypothetical protein
Ld1S_310498000	31	60075	62654	0.897	0.979	-0.001	0.033	1.082	0.034	black	59.99	background	yes	no	TPR,MLP1,MLP2-like protein, putative
Ld1S_310498100	31	63535	65058	0.864	0.941	-0.016	0.017	1.08	0.033	black	59.979	background	no	no	Cupin superfamily protein, putative
Ld1S_310498200	31	65777	68515	0.935	0.984	0.015	0.035	1.048	0.02	black	59.984	background	yes	no	ATP-dependent RNA helicase, putative
Ld1S_310498400_pseudogene	31	71814	72461	0.905	0.878	0.002	-0.009	0.973	-0.012	black	60	background	no	no	hypothetical protein
Ld1S_310498500	31	73678	74655	0.958	0.971	0.024	0.03	1.013	0.006	black	59.976	background	yes	no	2OG-FeII oxygenase superfamily, putative
Ld1S_310498600	31	75254	76279	0.9	1.014	0	0.047	1.114	0.047	black	59.976	background	yes	no	Endoplasmic Reticulum-Golgi Intermediate Compartment ERGIC,Endoplasmic reticulum vesicle transporter, putative
Ld1S_310498700	31	77245	79764	0.916	0.962	0.007	0.026	1.045	0.019	black	59.987	background	yes	no	Kinesin-13 4, putative
Ld1S_310498800	31	80797	84216	0.921	0.993	0.009	0.039	1.07	0.03	black	59.978	background	yes	no	CRAL,TRIO domain containing protein, putative
Ld1S_310498900	31	85762	89175	0.912	0.973	0.005	0.031	1.061	0.026	black	59.995	background	yes	no	CRAL,TRIO domain containing protein, putative
Ld1S_310499000	31	91554	93161	0.987	1.003	0.036	0.043	1.015	0.006	gray	43.629	lowMAPQ	yes	no	amino acid transporter, putative, fragment
Ld1S_310499100	31	96256	97758	0.889	0.922	-0.005	0.01	1.034	0.014	gray	17.331	lowMAPQ	yes	no	amino acid transporter aATP11, putative
Ld1S_310499200	31	103677	105080	0.95	0.91	0.021	0.004	0.961	-0.017	gray	15.361	lowMAPQ	yes	no	amino acid transporter aATP11, putative
Ld1S_310499300	31	108752	110287	0.985	1.04	0.035	0.057	1.05	0.021	black	59.992	background	yes	no	amino acid transporter aATP11, putative;amino acid transporter, putative
Ld1S_310499400	31	111678	114656	0.991	1.044	0.038	0.058	1.049	0.021	black	59.979	background	yes	no	CRAL,TRIO domain containing protein, putative
Ld1S_310499500	31	116302	118338	0.961	0.995	0.026	0.039	1.032	0.014	black	59.982	background	yes	no	hypothetical protein
Ld1S_310499600	31	118940	123082	0.949	1.033	0.021	0.054	1.08	0.034	black	59.989	background	yes	no	hypothetical protein
Ld1S_310499700	31	125882	128749	0.939	1.001	0.016	0.042	1.06	0.025	black	59.965	background	yes	no	Calpain-like protein 2
Ld1S_310499800	31	129045	131855	0.914	0.958	0.006	0.025	1.044	0.019	black	59.987	background	yes	no	calpain-like protein, putative
Ld1S_310499900	31	135713	137977	0.885	0.963	-0.006	0.027	1.079	0.033	black	59.966	background	yes	no	calpain-like cysteine peptidase, putative
Ld1S_310500000	31	141257	144076	0.952	0.975	0.022	0.031	1.022	0.009	black	59.993	background	yes	no	calpain-like cysteine peptidase, putative
Ld1S_310500100	31	146749	148923	0.97	1.049	0.029	0.06	1.074	0.031	black	59.994	background	yes	no	cytoskeleton-associated protein CAP5.5, putative
LdBPK_310009900	31	151421	151673	0.977	1.063	0.032	0.066	1.08	0.033	gray	14.623	lowMAPQ	yes	no	hypothetical protein
Ld1S_310500200	31	152982	153581	1.068	1.043	0.068	0.058	0.978	-0.01	gray	18.645	lowMAPQ	yes	no	amastin-like protein
Ld1S_310500300	31	157256	157852	1.322	1.326	0.153	0.154	1.002	0.001	gray	22.25	lowMAPQ	yes	no	amastin-like protein
Ld1S_310500400	31	160837	161436	0.974	1.048	0.031	0.06	1.069	0.029	gray	25.838	lowMAPQ	yes	no	amastin-like protein
LdBPK_310009900_aln2	31	167472	167724	0.955	1.048	0.023	0.06	1.089	0.037	gray	0	lowMAPQ	yes	no	hypothetical protein
Ld1S_310500600	31	169062	169658	1.039	0.974	0.057	0.031	0.942	-0.026	gray	0	lowMAPQ	yes	no	Amastin surface glycoprotein, putative
LdBPK_310009900_aln3	31	171579	171831	0.974	1.111	0.031	0.083	1.128	0.052	gray	0	lowMAPQ	yes	no	hypothetical protein
Ld1S_310500700	31	173168	173764	0.975	1.03	0.031	0.053	1.051	0.022	gray	17.512	lowMAPQ	yes	no	amastin-like protein
LdBPK_340033800	31	178243	178561	0.942	1.025	0.018	0.051	1.079	0.033	black	59.742	background	yes	no	hypothetical protein
Ld1S_310500900	31	180954	183287	1	0.995	0.041	0.039	0.996	-0.002	black	59.774	background	yes	no	calpain-like cysteine peptidase, putative
Ld1S_310501000	31	184914	185642	0.987	1.059	0.036	0.064	1.067	0.028	black	59.999	background	yes	no	hypothetical protein
Ld1S_310501200	31	187680	189095	1.077	0.988	0.071	0.037	0.925	-0.034	black	59.999	background	yes	no	hypothetical protein
Ld1S_310501300	31	189750	192218	1.026	1.034	0.052	0.054	1.007	0.003	black	59.988	background	yes	no	Cyclic nucleotide-binding domain containing protein, putative
Ld1S_310501400	31	195644	197563	0.98	1.025	0.034	0.051	1.041	0.017	black	59.998	background	yes	no	hypothetical protein
Ld1S_310501500	31	198698	200509	0.951	0.982	0.021	0.034	1.029	0.013	black	59.977	background	yes	no	DnaJ domain containing protein, putative
Ld1S_310501600	31	201202	203082	0.931	0.973	0.013	0.031	1.041	0.017	black	59.983	background	yes	no	CCCH zinc finger in TRM13 protein,U11-48K-like CHHC zinc finger,Methyltransferase TRM13, putative
Ld1S_310501700	31	208764	210800	0.95	0.999	0.021	0.041	1.047	0.02	black	59.949	background	no	no	hypothetical protein
Ld1S_310501800	31	214042	216567	0.992	1.02	0.038	0.049	1.025	0.011	black	59.989	background	yes	no	ATP-binding cassette protein subfamily D, member 2, putative
Ld1S_310502000	31	222610	223599	1.021	1.091	0.05	0.076	1.062	0.026	black	59.967	background	no	no	mevalonate kinase, putative
Ld1S_310502100	31	225092	226510	1.098	1.098	0.079	0.078	1	0	black	59.957	background	no	no	amino acid transporter aATP11, putative
U2_c688	31	227078	227223	1.303	1.231	0.147	0.124	0.949	-0.023	black	60	background	no	no	small nuclear RNA, U2 snRNA
Ld1S_310502300	31	227435	227507	1.223	1.191	0.122	0.111	0.976	-0.011	black	59.977	background	no	no	tRNA-Ala
Ld1S_310502400	31	231753	233282	1.352	1.372	0.162	0.168	1.013	0.006	black	59.8	background	yes	no	amino acid transporter aATP11, putative
Ld1S_310502500	31	235888	237513	1.079	1.102	0.072	0.08	1.02	0.008	black	59.707	background	yes	no	amino acid transporter aATP11, putative
Ld1S_310502600	31	238659	239483	0.946	1.002	0.019	0.042	1.054	0.023	black	59.987	background	yes	no	C-5 sterol desaturase, putative
Ld1S_310502700	31	240051	241427	1.021	1.028	0.049	0.052	1.006	0.003	black	59.999	background	yes	no	hypothetical protein
Ld1S_310502800	31	241915	243594	0.961	0.996	0.026	0.04	1.033	0.014	black	59.973	background	yes	no	Ribosomal protein L7Ae,L30e,S12e,Gadd45 family, putative
Ld1S_310502900	31	244041	246491	0.947	1.005	0.02	0.043	1.055	0.023	black	59.989	background	yes	no	hypothetical protein
Ld1S_310503000	31	247019	250057	0.977	0.992	0.032	0.038	1.014	0.006	black	59.993	background	yes	no	mitochondrial RNA binding complex 1 subunit, putative
Ld1S_310503100	31	250525	253299	0.994	1.036	0.039	0.055	1.038	0.016	black	59.985	background	yes	no	mitochondrial RNA binding protein, putative
Ld1S_310503200	31	253960	254967	0.938	0.979	0.016	0.033	1.04	0.017	black	59.995	background	yes	no	FtsJ-like methyltransferase, putative
Ld1S_310503300	31	256175	261940	0.969	1.004	0.029	0.043	1.033	0.014	black	59.984	background	yes	no	hypothetical protein
Ld1S_310503400	31	264203	267796	0.96	0.977	0.025	0.032	1.016	0.007	black	59.992	background	yes	no	hypothetical protein
Ld1S_310503500	31	269374	270222	1.014	0.953	0.047	0.023	0.946	-0.024	black	59.951	background	yes	no	C2 domain containing protein, putative
Ld1S_310503600	31	271023	272471	0.962	0.964	0.026	0.027	1.002	0.001	black	59.978	background	yes	no	hypothetical protein
Ld1S_310503700	31	273121	275778	0.984	0.99	0.035	0.038	1.006	0.003	black	59.98	background	yes	no	ATP-dependent zinc metallopeptidase, putative
Ld1S_310503800	31	281707	282096	1.053	1.065	0.062	0.066	1.011	0.005	black	60	background	yes	no	hypothetical protein
Ld1S_310503900	31	286684	289623	0.982	1.016	0.034	0.048	1.031	0.013	black	59.992	background	yes	no	major facilitator superfamily, putative
Ld1S_310504000	31	291590	291922	1.022	1.046	0.05	0.059	1.021	0.009	black	60	background	no	no	hypothetical protein
Ld1S_310504300	31	296883	297776	1.029	1.165	0.053	0.102	1.121	0.05	black	59.992	background	yes	no	hypothetical protein
Ld1S_310504400	31	302155	303057	1.092	1.105	0.076	0.081	1.011	0.005	black	59.98	background	no	no	NA. Posttranslational modification, protein turnover, chaperones
Ld1S_310504600	31	310399	311136	1.102	1.055	0.08	0.063	0.961	-0.017	black	58.899	background	no	no	c2 domain protein, putative
Ld1S_310504700	31	312178	313044	0.934	1.015	0.014	0.047	1.078	0.033	black	59.962	background	yes	no	c2 domain protein, putative
Ld1S_310504900	31	320636	322525	1.062	1.017	0.065	0.048	0.961	-0.017	black	57.727	background	yes	no	hypothetical protein
Ld1S_310505000	31	324855	325622	0.933	0.985	0.014	0.035	1.05	0.021	gray	42.706	lowMAPQ	yes	no	hypothetical protein
Ld1S_310505100	31	328336	329262	1.023	1.011	0.051	0.046	0.989	-0.005	black	59.997	background	yes	no	Secretory lipase
Ld1S_310505400	31	343052	343384	0.92	1.004	0.009	0.043	1.082	0.034	black	59.988	background	no	no	hypothetical protein
Ld1S_310505500	31	344226	346055	1.077	1.027	0.071	0.052	0.957	-0.019	black	59.963	background	yes	no	ras-like small GTPases, putative
Ld1S_310505600	31	350351	351793	1.042	1.097	0.058	0.078	1.048	0.02	gray	13.832	lowMAPQ	yes	no	amino acid permease 3
Ld1S_310505700	31	357261	358703	1.176	1.236	0.106	0.126	1.047	0.02	gray	17.369	lowMAPQ	yes	no	amino acid permease 3
Ld1S_310505800	31	360255	360731	0.996	1.048	0.04	0.06	1.048	0.02	black	59.985	background	no	no	KIAA1430 homologue, putative
Ld1S_310505900	31	362359	362598	1.037	0.971	0.056	0.03	0.942	-0.026	black	55.013	background	yes	no	hypothetical protein
Ld1S_310506100	31	370138	372003	1.182	1.186	0.108	0.109	1.003	0.001	gray	27.005	lowMAPQ	yes	no	sodium stibogluconate resistance protein, putative fragment
Ld1S_310506400	31	383942	384598	1.215	1.23	0.119	0.124	1.012	0.005	gray	0	lowMAPQ	yes	no	sodium stibogluconate resistance protein. Intracellular trafficking, secretion, and vesicular transport
Ld1S_310506500	31	387261	389126	1.737	1.718	0.264	0.26	0.99	-0.005	gray	22.874	lowMAPQ	yes	no	sodium stibogluconate resistance protein, putative fragment
Ld1S_310506600	31	391587	392243	1.182	1.228	0.108	0.123	1.036	0.016	gray	0.12	lowMAPQ	yes	no	sodium stibogluconate resistance protein. Intracellular trafficking, secretion, and vesicular transport
Ld1S_310506700	31	396741	398606	1.296	1.269	0.145	0.136	0.98	-0.009	gray	6.07	lowMAPQ	yes	no	sodium stibogluconate resistance protein, putative fragment
Ld1S_310506900	31	405097	407778	0.994	1.006	0.039	0.044	1.011	0.005	black	59.976	background	yes	no	hypothetical protein
Ld1S_310507000	31	409002	411314	0.978	1.02	0.032	0.049	1.039	0.017	black	59.986	background	yes	no	hypothetical protein
Ld1S_310507100	31	412263	413465	1.067	1.039	0.067	0.056	0.976	-0.011	black	59.991	background	yes	no	hypothetical protein
Ld1S_310507200	31	414612	417977	0.983	1.046	0.035	0.059	1.058	0.024	black	59.994	background	yes	no	hypothetical protein
Ld1S_310507300	31	418838	421093	1.022	1.04	0.05	0.057	1.016	0.007	black	59.966	background	yes	no	hypothetical protein
Ld1S_310507400	31	425330	428185	1.021	1.065	0.05	0.066	1.038	0.016	black	59.987	background	yes	no	hypothetical protein
Ld1S_310507500	31	436370	439072	0.982	1.02	0.034	0.049	1.035	0.015	black	59.984	background	yes	no	RNA recognition motif. a.k.a. RRM, RBD, or RNP domain, putative
Ld1S_310507600	31	447036	449354	1.008	1.004	0.044	0.043	0.997	-0.001	black	59.99	background	yes	no	RNA recognition motif. a.k.a. RRM, RBD, or RNP domain, putative
Ld1S_310507700	31	452343	453497	1.04	1.067	0.057	0.067	1.024	0.01	black	59.998	background	yes	no	hypothetical protein
Ld1S_310507800	31	455083	456711	1.026	0.957	0.051	0.024	0.939	-0.027	black	59.982	background	yes	no	hypothetical protein
Ld1S_310507900	31	458585	459376	1.017	1.032	0.048	0.054	1.013	0.006	black	59.97	background	yes	no	biotin,lipoate protein ligase-like protein
Ld1S_310508000	31	460492	463428	0.992	0.992	0.038	0.038	1	0	black	59.975	background	yes	no	hypothetical protein
Ld1S_310508100	31	466424	468340	1.023	1.005	0.05	0.043	0.984	-0.007	black	59.991	background	yes	no	hypothetical protein
Ld1S_310508200	31	471209	471847	0.931	1.018	0.013	0.049	1.085	0.035	black	59.963	background	no	no	hypothetical protein
Ld1S_310508300	31	474144	475289	1.039	1.056	0.056	0.063	1.015	0.007	black	59.998	background	yes	no	Domain of unknown function DUF4498, putative
Ld1S_310508400	31	476045	476692	1.124	1.044	0.088	0.058	0.934	-0.03	black	59.99	background	no	no	emp24,gp25L,p24 family,GOLD, putative
Ld1S_310508500	31	477655	478284	1.051	0.986	0.061	0.036	0.944	-0.025	black	59.977	background	yes	no	emp24,gp25L,p24 family,GOLD, putative
Ld1S_310508600	31	480202	481419	1.323	1.325	0.153	0.154	1.001	0.001	black	59.439	background	yes	no	amidohydrolase, putative
Ld1S_310508700	31	482949	483884	1.099	1.074	0.079	0.07	0.98	-0.009	black	59.923	background	no	no	monoglyceride lipase, putative
Ld1S_310508800	31	484547	487870	1.017	1.004	0.048	0.043	0.989	-0.005	black	59.987	background	yes	no	hypothetical protein
Ld1S_310508900	31	490847	492736	1.047	1.001	0.059	0.042	0.96	-0.018	black	59.989	background	yes	no	Leucine-rich repeat protein. Function unknown
Ld1S_310509000	31	493866	494231	1.015	1.028	0.047	0.052	1.012	0.005	black	60	background	no	no	Cytochrome b5-like Heme,Steroid binding domain containing protein, putative
Ld1S_310509100	31	496800	497138	0.988	1.036	0.037	0.055	1.044	0.019	black	59.978	background	yes	no	cytochrome b5-like Heme,Steroid binding domain containing protein, putative
Ld1S_310509200	31	497994	498482	1.1	1.032	0.079	0.054	0.943	-0.025	black	59.983	background	yes	no	Cytochrome b5-like Heme,Steroid binding domain containing protein, putative
Ld1S_310509300	31	499635	500027	1.053	0.972	0.062	0.03	0.93	-0.032	black	59.966	background	yes	no	cytochrome b5-like Heme,Steroid binding domain containing protein, putative
Ld1S_310509400	31	502652	503056	1.256	1.085	0.132	0.074	0.874	-0.058	black	60	background	no	no	cytochrome b5-like Heme,Steroid binding domain containing protein, putative
Ld1S_310509500	31	504386	519226	1.016	1.012	0.048	0.046	0.996	-0.002	black	59.987	background	yes	no	Protein of unknown function DUF3638,Protein of unknown function DUF3645,Zn-finger in Ran binding protein and others, putative
Ld1S_310509600	31	524097	526502	1.064	0.975	0.066	0.032	0.924	-0.034	black	59.996	background	yes	no	Pyrophosphate-energized vacuolar membrane proton pump 1, putative
Ld1S_310509700	31	527108	530068	1.21	1.142	0.117	0.094	0.948	-0.023	black	59.98	background	no	no	Leucine Rich repeat, putative
Ld1S_310509800	31	530797	530869	0.914	1.031	0.006	0.053	1.115	0.047	black	59.944	background	no	no	tRNA-Gly
Ld1S_310509900	31	530914	530987	0.918	1.002	0.008	0.042	1.082	0.034	black	59.814	background	no	no	tRNA-Glu
Ld1S_310510000	31	533019	536897	1.041	1.028	0.057	0.052	0.989	-0.005	black	59.979	background	yes	no	hypothetical protein
Ld1S_310510100	31	538357	541629	1.031	1.039	0.053	0.057	1.008	0.003	black	59.98	background	yes	no	hypothetical protein
Ld1S_310510200	31	543563	545446	1.092	1.069	0.076	0.068	0.98	-0.009	black	59.98	background	yes	no	Microtubule-binding stalk of dynein motor, putative
Ld1S_310510300	31	547168	552210	1.034	1.019	0.055	0.049	0.987	-0.006	black	53.081	background	yes	no	p-glycoprotein e fragment;pentamidine resistance protein 1;ATP-binding cassette protein subfamily C, member 1, putative fragment;ATP-binding cassette protein subfamily C, member 5, putative fragment;ATP-binding cassette protein subfamily C, member 6, putative fragment;ABC-thiol transporter fragment
Ld1S_310510400	31	554189	558802	1.039	1.052	0.057	0.062	1.012	0.005	gray	43.417	lowMAPQ	yes	no	pentamidine resistance protein 1
Ld1S_310510500	31	560589	565250	1.072	1.039	0.069	0.056	0.972	-0.012	gray	46.389	lowMAPQ	yes	no	pentamidine resistance protein 1
Ld1S_310510600	31	567629	570712	1.021	1.028	0.05	0.052	1.006	0.003	black	59.988	background	yes	no	hypothetical protein
Ld1S_310510700	31	572927	577519	1.065	1.036	0.066	0.055	0.975	-0.011	black	59.981	background	yes	no	hypothetical protein
Ld1S_310510800	31	579816	587519	0.997	1.007	0.04	0.044	1.009	0.004	black	59.989	background	yes	no	protein phosphatase 2C, putative
Ld1S_310510900	31	597023	602728	1.028	1.031	0.052	0.053	1.002	0.001	black	59.987	background	yes	no	CSD domain-containing protein
Ld1S_310511000	31	616821	618428	1.087	1.025	0.074	0.051	0.948	-0.023	black	59.979	background	yes	no	Cold-shock DNA-binding domain containing protein, putative
Ld1S_310511100	31	623899	625452	1.043	1.071	0.058	0.068	1.024	0.01	black	59.964	background	yes	no	hypothetical protein
Ld1S_310511200	31	632434	633450	1.095	1.04	0.077	0.057	0.953	-0.021	black	59.969	background	yes	no	hypothetical protein
Ld1S_310511400	31	640114	643623	1.04	1.016	0.057	0.048	0.979	-0.009	black	59.988	background	yes	no	hypothetical protein
Ld1S_310511500	31	644507	646828	1.115	1.04	0.085	0.057	0.938	-0.028	black	59.984	background	yes	no	hypothetical protein
Ld1S_310511600	31	652503	653003	0.975	0.984	0.031	0.035	1.008	0.004	black	59.986	background	no	no	zinc finger domain, LSD1 subclass, putative
Ld1S_310511700	31	656137	660042	1.024	0.983	0.051	0.035	0.964	-0.016	black	59.97	background	yes	no	hypothetical protein
Ld1S_310511800	31	669227	676411	1.063	1.036	0.065	0.055	0.977	-0.01	black	59.986	background	yes	no	hypothetical protein
Ld1S_310511900	31	681901	685374	1.048	1.044	0.06	0.058	0.996	-0.002	black	59.987	background	yes	no	hypothetical protein
Ld1S_310512000	31	686383	691803	1.034	0.994	0.054	0.039	0.965	-0.015	black	59.984	background	yes	no	p-glycoprotein e fragment;pentamidine resistance protein 1;ATP-binding cassette protein subfamily C, member 1, putative fragment;ATP-binding cassette protein subfamily C, member 5, putative fragment;ATP-binding cassette protein subfamily C, member 6, putative fragment;ABC-thiol transporter fragment
LdBPK_310022300_aln1	31	699617	700166	1.472	1.465	0.196	0.194	0.995	-0.002	gray	37.528	lowMAPQ	yes	no	hypothetical protein
Ld1S_310512100	31	699696	700976	1.4	1.39	0.176	0.173	0.993	-0.003	gray	36.466	lowMAPQ	yes	no	Leucine Rich Repeat, putative
Ld1S_310512200	31	712014	713363	1.279	1.178	0.14	0.107	0.927	-0.033	gray	32.349	lowMAPQ	yes	no	Leucine-rich repeat protein. Function unknown
LdBPK_310022300	31	712023	712251	0.773	0.722	-0.059	-0.085	0.942	-0.026	gray	23.764	lowMAPQ	yes	no	hypothetical protein
Ld1S_310512500	31	729421	730329	0.799	0.711	-0.046	-0.091	0.902	-0.045	gray	27.442	lowMAPQ	yes	no	surface membrane protein gp46-like protein
Ld1S_310512600	31	734172	735083	0.614	0.572	-0.147	-0.173	0.941	-0.026	gray	24.39	lowMAPQ	yes	no	surface membrane protein gp46-like protein
Ld1S_310512700	31	736199	739318	1.076	1.019	0.07	0.049	0.952	-0.021	black	59.99	background	yes	no	hypothetical protein
Ld1S_310512800	31	742317	747206	1.093	1.01	0.077	0.045	0.93	-0.031	black	59.991	background	yes	no	Leucine Rich repeat, putative
Ld1S_310512900	31	748208	752941	1.058	0.992	0.064	0.038	0.943	-0.025	black	59.988	background	yes	no	hypothetical protein
Ld1S_310513000	31	759517	762963	1.033	1.005	0.054	0.043	0.975	-0.011	black	59.991	background	yes	no	hypothetical protein
Ld1S_310513100	31	765646	770730	1.047	0.996	0.06	0.04	0.956	-0.02	black	59.973	background	yes	no	hypothetical protein
Ld1S_310513200	31	781635	784472	1.055	1.027	0.063	0.052	0.976	-0.01	black	59.987	background	yes	no	hypothetical protein
Ld1S_310513300	31	791153	798004	1.075	1.042	0.07	0.058	0.973	-0.012	black	59.989	background	yes	no	protein kinase, putative
Ld1S_310513400	31	805482	806807	1.084	0.986	0.073	0.036	0.918	-0.037	black	59.998	background	yes	no	hypothetical protein
Ld1S_310513500	31	808981	809769	1.205	1.063	0.116	0.065	0.891	-0.05	black	59.993	background	no	no	Mitochondrial ribosomal protein L51 , S25 , CI-B8 domain containing protein, putative
Ld1S_310513600	31	810293	811261	1.159	0.982	0.1	0.034	0.859	-0.066	black	59.996	background	yes	no	hypothetical protein
Ld1S_310513700	31	813078	813551	1.189	1.136	0.11	0.092	0.959	-0.018	black	59.988	background	no	no	cytochrome c oxidase VIII COX VIII, putative
Ld1S_310513800	31	814125	814496	1.074	0.981	0.07	0.034	0.92	-0.036	black	59.979	background	no	no	hypothetical protein
Ld1S_310513900	31	814997	815557	1.288	1.111	0.142	0.083	0.872	-0.059	black	60	background	no	no	hypothetical protein
Ld1S_310514000	31	817166	819601	1.205	1.104	0.116	0.081	0.922	-0.035	black	59.991	background	no	no	Leucine Rich repeat, putative
Ld1S_310514100	31	819872	820687	1.15	1.037	0.097	0.056	0.91	-0.041	black	59.971	background	yes	no	diphthine synthase-like protein
Ld1S_310514200	31	820956	821495	1.204	1.081	0.115	0.072	0.905	-0.043	black	59.997	background	no	no	Protein of unknown function DUF84, putative
Ld1S_310514300	31	821847	822923	1.175	1.083	0.106	0.073	0.928	-0.032	gray	13.384	lowMAPQ	yes	no	3-ketoacyl-CoA thiolase-like protein, putative
Ld1S_310514400	31	823489	824811	1.235	1.049	0.125	0.06	0.861	-0.065	gray	20.727	lowMAPQ	yes	no	3-ketoacyl-CoA thiolase-like protein, putative
Ld1S_310514500	31	830170	831606	1.144	1.031	0.095	0.053	0.909	-0.041	black	59.983	background	yes	no	MYND finger, putative
Ld1S_310514600	31	832073	832633	1.203	0.973	0.115	0.031	0.824	-0.084	black	59.991	background	no	no	GINS complex subunit Psf3, putative
Ld1S_310514700	31	833775	834623	1.113	1.045	0.084	0.059	0.944	-0.025	black	59.989	background	yes	no	hypothetical protein
Ld1S_310514800	31	835677	836504	0.999	0.976	0.041	0.032	0.979	-0.009	black	59.989	background	no	no	hypothetical protein
Ld1S_310514900	31	837108	841424	1.146	1.066	0.095	0.067	0.936	-0.029	black	59.99	background	yes	no	hypothetical protein
Ld1S_310515000	31	841886	843919	1.137	1.031	0.092	0.053	0.914	-0.039	black	59.993	background	yes	no	hypothetical protein
Ld1S_310515100	31	844866	846875	1.111	1.013	0.083	0.047	0.919	-0.037	black	59.995	background	yes	no	hypothetical protein
Ld1S_310515200	31	848214	851810	1.119	1.051	0.086	0.061	0.945	-0.025	black	59.98	background	yes	no	Cullin protein neddylation domain containing protein, putative
Ld1S_310515300	31	855941	857089	1.091	1.026	0.076	0.052	0.946	-0.024	black	59.989	background	yes	no	hypothetical protein
Ld1S_310515400	31	859449	861007	1.183	1.085	0.108	0.074	0.924	-0.034	black	59.983	background	yes	no	hypothetical protein
LdBPK_310025800	31	863424	863652	1.117	0.954	0.085	0.023	0.866	-0.062	black	59.997	background	no	no	hypothetical protein
Ld1S_310515500	31	865021	866232	1.165	1.102	0.102	0.08	0.95	-0.022	black	59.993	background	yes	no	nucleosome assembly protein-like protein
Ld1S_310515600	31	871807	872934	1.101	1.078	0.079	0.071	0.982	-0.008	black	60	background	yes	no	hypothetical protein
Ld1S_310515700	31	875314	878598	1.044	0.987	0.058	0.036	0.95	-0.022	black	59.982	background	yes	no	hypothetical protein
Ld1S_310515800	31	886344	887729	1.181	1.065	0.107	0.066	0.91	-0.041	black	59.969	background	yes	no	Sphingosine N-acyltransferase, putative
Ld1S_310516000	31	899885	901648	1.257	1.093	0.132	0.077	0.879	-0.056	gray	33.133	lowMAPQ	yes	no	amino acid permease fragment
Ld1S_310516200	31	906998	907357	1.111	1.135	0.083	0.092	1.021	0.009	black	59.97	background	no	no	kinase-like protein. Signal transduction mechanisms
Ld1S_310516500	31	923383	927504	1.172	1.091	0.104	0.076	0.937	-0.028	black	50.989	background	yes	no	protein kinase, putative
Ld1S_310516600	31	932578	936657	1.037	0.996	0.056	0.04	0.964	-0.016	black	53.202	background	yes	no	protein kinase, putative
Ld1S_310516700	31	940365	940670	1.055	1.037	0.062	0.056	0.985	-0.007	black	56.086	background	yes	no	kinase-like protein. Signal transduction mechanisms
Ld1S_310516800	31	941895	942353	1.155	1.087	0.099	0.074	0.945	-0.024	black	59.997	background	no	no	hypothetical protein
Ld1S_310517000	31	952407	953102	1.015	0.972	0.047	0.03	0.962	-0.017	black	59.985	background	no	no	hypothetical protein
Ld1S_310517100	31	956999	957802	1.151	1.025	0.097	0.051	0.899	-0.046	black	59.988	background	yes	no	hypothetical protein
Ld1S_310517200	31	962350	962850	1.146	1.092	0.096	0.076	0.957	-0.019	black	59.988	background	no	no	hypothetical protein
Ld1S_310517300	31	969688	972588	0.996	0.999	0.04	0.041	1.003	0.001	gray	5.584	lowMAPQ	yes	no	mannosyltransferase-like protein
Ld1S_310517500	31	981563	982978	0.985	0.99	0.035	0.038	1.005	0.002	gray	13.527	lowMAPQ	yes	no	succinyl-diaminopimelate desuccinylase-like protein;cytosolic nonspecific dipeptidase, putative
Ld1S_310517600	31	983700	984086	0.833	0.905	-0.03	0.002	1.077	0.032	gray	27.937	lowMAPQ	yes	no	ubiquitin-fusion protein
Ld1S_310517700	31	987256	989805	1.07	1.03	0.068	0.053	0.966	-0.015	black	59.959	background	yes	no	hypothetical protein
Ld1S_310517900	31	999786	1001768	0.973	0.983	0.031	0.035	1.009	0.004	black	59.999	background	yes	no	dihydrouridine synthase Dus, putative
Ld1S_310518000	31	1004967	1006403	1.105	1.098	0.081	0.078	0.994	-0.003	black	59.962	background	yes	no	transcription like protein nupm1, putative
Ld1S_310518100	31	1008039	1009757	1.01	1.012	0.045	0.046	1.002	0.001	black	59.974	background	no	no	hypothetical protein
Ld1S_310518200	31	1012731	1013291	1.106	1.055	0.082	0.063	0.957	-0.019	black	59.987	background	no	no	tryparedoxin 3, putative
Ld1S_310518800	31	1033015	1034925	1.012	1.047	0.046	0.06	1.031	0.013	black	59.987	background	yes	no	GP63-like protein, leishmanolysin-like protein
Ld1S_310518900	31	1037308	1039128	1.012	0.981	0.046	0.034	0.972	-0.012	black	59.971	background	yes	no	tubercidin resistance protein, putative
Ld1S_310519000	31	1042786	1044201	1.006	1.021	0.044	0.05	1.014	0.006	gray	14.846	lowMAPQ	yes	no	succinyl-diaminopimelate desuccinylase-like protein;cytosolic nonspecific dipeptidase, putative
Ld1S_310519100	31	1044923	1045309	1.08	1.045	0.072	0.059	0.97	-0.013	gray	26.582	lowMAPQ	yes	no	ubiquitin-fusion protein
Ld1S_310519200	31	1047358	1048860	1.042	1.025	0.058	0.051	0.985	-0.007	black	59.972	background	no	no	hypothetical protein
Ld1S_310519300	31	1051474	1053036	1.106	1.045	0.081	0.059	0.95	-0.022	black	59.991	background	yes	no	CRAL,TRIO domain containing protein, putative
Ld1S_310519400	31	1057010	1058485	1.089	1.028	0.075	0.052	0.948	-0.023	black	59.975	background	yes	no	CRAL,TRIO domain containing protein, putative
Ld1S_310519600	31	1063639	1065945	1.011	1.071	0.046	0.068	1.053	0.023	black	53.66	background	yes	no	Hypothetical protein, conserved. Function unknown
Ld1S_310519700	31	1068425	1069576	1.022	1.03	0.05	0.053	1.007	0.003	black	59.992	background	no	no	Leishmania development 1 protein, putative
Ld1S_310519900	31	1072626	1073801	1.039	1.033	0.057	0.054	0.995	-0.002	black	59.971	background	yes	no	hypothetical protein
Ld1S_310520000	31	1078527	1081592	0.984	1.012	0.035	0.046	1.026	0.011	black	59.978	background	yes	no	hypothetical protein
Ld1S_310520100	31	1085659	1086738	0.976	1.062	0.032	0.065	1.08	0.033	black	59.972	background	yes	no	Exoribonuclease 2. Translation, ribosomal structure and biogenesis
Ld1S_310520200	31	1088487	1090778	1.078	1.063	0.071	0.066	0.988	-0.005	black	59.994	background	yes	no	hypothetical protein
Ld1S_310520300	31	1093042	1095831	1.071	0.989	0.069	0.037	0.93	-0.031	black	59.972	background	yes	no	Fungal tRNA ligase phosphodiesterase domain containing protein, putative
Ld1S_310520400	31	1098662	1101811	0.98	1.031	0.033	0.053	1.047	0.02	black	59.995	background	yes	no	hypothetical protein
Ld1S_310520500	31	1103993	1104847	0.987	0.986	0.036	0.036	0.999	0	black	59.955	background	no	no	prostaglandin f2-alpha synthase
Ld1S_310520600	31	1109542	1112019	1.021	0.995	0.05	0.04	0.977	-0.01	black	59.983	background	yes	no	protein, conserved. Source GeneDB. Function unknown
Ld1S_310520700	31	1115469	1119242	1.057	1.045	0.063	0.059	0.99	-0.004	black	59.976	background	yes	no	ARM-like helical domain-containing protein
Ld1S_310520800	31	1124200	1126908	1.013	1.08	0.047	0.072	1.06	0.025	black	59.991	background	yes	no	hypothetical protein
Ld1S_310520900	31	1131620	1133926	1.078	1.091	0.071	0.076	1.011	0.005	black	59.992	background	yes	no	hypothetical protein
Ld1S_310521000	31	1150588	1152045	0.987	1.006	0.036	0.044	1.017	0.007	black	59.993	background	yes	no	hypothetical protein
Ld1S_310521200	31	1160132	1166563	1.032	1.054	0.054	0.062	1.019	0.008	black	55.211	background	yes	no	function. Function unknown
Ld1S_310521300	31	1168174	1169514	1.1	1.079	0.079	0.071	0.982	-0.008	black	59.978	background	yes	no	hypothetical protein
Ld1S_310521400	31	1172997	1173455	1.064	1.066	0.066	0.067	1.002	0.001	black	59.994	background	yes	no	hypothetical protein
Ld1S_310521700	31	1178830	1180218	1.831	1.846	0.286	0.289	1.007	0.003	black	59.985	background	no	no	HSPA heat shock 70kDa binding protein, cytoplasmic cochaperone 1. Posttranslational modification, protein turnover, chaperones
Ld1S_310521800	31	1183427	1183975	1.137	1.045	0.092	0.059	0.926	-0.034	black	59.991	background	yes	no	adp-ribosylation factor 1
Ld1S_310522200	31	1194951	1196087	1.109	1.038	0.083	0.056	0.941	-0.026	black	59.398	background	yes	no	3p-nucleotidase,nuclease precursor, putative
Ld1S_310522500	31	1205174	1206515	0.997	1.029	0.04	0.053	1.029	0.012	black	59.983	background	yes	no	p-nitrophenylphosphatase, putative
Ld1S_310522600	31	1210881	1211897	1.046	1.078	0.059	0.071	1.028	0.012	black	60	background	yes	no	Haloacid dehalogenase-like hydrolase,HAD-hyrolase-like, putative
Ld1S_310522700	31	1222428	1227074	0.944	1.016	0.019	0.048	1.069	0.029	black	59.993	background	yes	no	Symplekin tight junction protein C terminal, putative
Ld1S_310522800	31	1228407	1230023	0.886	1.046	-0.006	0.059	1.162	0.065	black	60	background	yes	no	hypothetical protein
Ld1S_310522900	31	1230726	1232267	1.035	1.062	0.055	0.065	1.024	0.01	black	59.994	background	yes	no	WD domain, G-beta repeat, putative
Ld1S_310523000	31	1237058	1239487	0.993	1.046	0.039	0.059	1.049	0.021	black	59.98	background	yes	no	hypothetical protein
Ld1S_310523100	31	1243963	1245318	1.034	1.03	0.055	0.053	0.997	-0.001	black	59.997	background	yes	no	zinc transporter, putative
Ld1S_310523200	31	1247333	1251013	1.012	1.055	0.046	0.063	1.039	0.017	black	59.987	background	yes	no	hypothetical protein
Ld1S_310523300	31	1258448	1259059	0.982	1.007	0.034	0.044	1.023	0.01	black	59.968	background	yes	no	hypothetical protein
Ld1S_310523400	31	1262938	1263621	0.995	1.026	0.039	0.051	1.028	0.012	black	60	background	no	no	hypothetical protein
Ld1S_310523500	31	1271829	1272536	0.999	0.979	0.041	0.033	0.982	-0.008	black	59.963	background	yes	no	hypothetical protein
Ld1S_310523600	31	1275019	1275678	1.072	1.08	0.069	0.072	1.006	0.003	black	59.992	background	yes	no	hypothetical protein
Ld1S_310523700	31	1277171	1277755	0.999	0.991	0.041	0.038	0.993	-0.003	black	60	background	no	no	hypothetical protein
Ld1S_310523800	31	1278815	1279912	1.06	1.072	0.064	0.069	1.011	0.005	black	59.964	background	yes	no	lipase, putative
Ld1S_310524000	31	1285925	1286407	0.939	0.925	0.017	0.011	0.987	-0.006	black	60	background	yes	no	ferredoxin 2fe-2s-like protein
Ld1S_310524100	31	1287098	1287535	1.01	1.045	0.045	0.059	1.032	0.014	black	59.945	background	no	no	adrenodoxin-like protein
Ld1S_310524200	31	1288316	1288741	1.032	0.989	0.054	0.037	0.962	-0.017	black	59.954	background	no	no	adrenodoxin-like protein
Ld1S_310524300	31	1289532	1290080	1.116	1.116	0.085	0.085	1	0	black	59.987	background	yes	no	ferredoxin, 2fe-2s-like protein
Ld1S_310524600	31	1300007	1302373	0.951	1.007	0.022	0.044	1.053	0.022	black	59.992	background	yes	no	hypothetical protein
Ld1S_310524800	31	1309679	1313014	1.001	1.042	0.042	0.057	1.037	0.016	black	59.978	background	yes	no	hypothetical protein
Ld1S_310524900	31	1315218	1315430	0.959	0.969	0.025	0.029	1.01	0.004	black	59.963	background	no	no	ubiquinol-cytochrome-c reductase-like protein
Ld1S_310525000	31	1316542	1319316	0.936	1.005	0.015	0.044	1.067	0.028	black	59.984	background	yes	no	TerD domain containing protein, putative
Ld1S_310525100	31	1321035	1322237	1.032	1.058	0.054	0.064	1.023	0.01	black	59.997	background	yes	no	calreticulin, putative
Ld1S_310525200	31	1323302	1328290	0.991	1.025	0.038	0.051	1.031	0.013	black	59.981	background	yes	no	RNA polymerase ii largest subunit
Ld1S_310525300	31	1329172	1330350	0.974	0.982	0.031	0.034	1.007	0.003	black	59.991	background	no	no	CrcB-like protein, putative
Ld1S_310525500	31	1334261	1336141	0.956	0.991	0.024	0.038	1.033	0.014	black	59.966	background	yes	no	2-oxoglutarate dehydrogenase, e3 component, lipoamidedehydrogenase-like protein
Ld1S_310525700	31	1344006	1345739	1.048	1.08	0.06	0.072	1.027	0.012	black	59.982	background	no	no	hypothetical protein
Ld1S_310525900_pseudogene	31	1352154	1354603	0.94	1.012	0.017	0.046	1.069	0.029	black	58.047	background	yes	no	hypothetical protein
Ld1S_310526100	31	1355577	1356149	0.996	1.008	0.04	0.045	1.011	0.005	black	59.989	background	yes	no	hypothetical protein
Ld1S_310526200	31	1359546	1363496	0.969	1.025	0.029	0.051	1.052	0.022	black	59.99	background	yes	no	hypothetical protein
Ld1S_310526300	31	1364093	1366768	1.109	1.052	0.082	0.061	0.953	-0.021	black	59.976	background	no	no	3p-5p exonuclease, putative
Ld1S_310526400	31	1367802	1371059	1.093	1.097	0.077	0.078	1.004	0.002	black	59.989	background	no	no	phosphatidylinositol-4-phosphate 5-kinase-like protein
Ld1S_310526500	31	1371408	1371848	1.197	1.139	0.113	0.093	0.955	-0.02	black	59.967	background	yes	no	hypothetical protein
Ld1S_310526600	31	1372304	1372376	0.841	0.939	-0.026	0.016	1.103	0.043	black	59.788	background	no	no	tRNA-Phe
Ld1S_310526700	31	1372410	1372491	0.746	0.755	-0.073	-0.068	1.011	0.005	black	59.792	background	no	no	tRNA-Ser
Ld1S_310526800	31	1372855	1374462	0.885	0.915	-0.006	0.007	1.031	0.013	black	59.986	background	yes	no	Regulator of chromosome condensation RCC1 repeat, putative
Ld1S_310526900	31	1375000	1375791	0.86	0.914	-0.018	0.006	1.057	0.024	black	59.977	background	yes	no	emp24,gp25L,p24 family,GOLD, putative
Ld1S_310527000	31	1376443	1377846	1.029	0.962	0.053	0.026	0.941	-0.026	black	60	background	yes	no	Endoplasmic Reticulum-Golgi Intermediate Compartment ERGIC,Endoplasmic reticulum vesicle transporter, putative
Ld1S_310527100	31	1378433	1379737	0.917	1.021	0.007	0.05	1.102	0.042	black	59.975	background	yes	no	kinetoplastid kinetochore protein 8, putative
Ld1S_310527200	31	1381250	1385122	0.949	1.002	0.021	0.042	1.051	0.021	black	59.975	background	yes	no	kinetoplast-associated protein-like protein
Ld1S_310527300	31	1388982	1389923	0.936	0.998	0.015	0.04	1.06	0.025	black	59.957	background	yes	no	RNA recognition motif. a.k.a. RRM, RBD, or RNP domain, putative
Ld1S_310527400	31	1392447	1392947	1.038	0.99	0.056	0.037	0.957	-0.019	black	59.999	background	no	no	hypothetical protein
Ld1S_310527500	31	1395568	1396281	1.04	0.921	0.057	0.009	0.896	-0.048	black	59.977	background	no	no	hypothetical protein
Ld1S_310527600	31	1400847	1401383	1.031	0.973	0.054	0.03	0.948	-0.023	black	59.997	background	yes	no	ADP-ribosylation factor, putative
Ld1S_310527700	31	1405686	1406495	0.957	0.96	0.024	0.025	1.003	0.001	black	60	background	no	no	hypothetical protein
Ld1S_310527800	31	1408044	1408883	0.924	0.981	0.01	0.034	1.055	0.023	black	59.956	background	yes	no	KH domain,Domain of unknown function DUF1771,Smr domain containing protein, putative
Ld1S_310527900	31	1409685	1410497	0.929	1.008	0.012	0.044	1.077	0.032	black	59.965	background	no	no	Maf1 regulator, putative
Ld1S_310528200	31	1416798	1417433	0.876	0.995	-0.011	0.039	1.122	0.05	black	60	background	yes	no	ribosomal protein l7,l12-like protein
Ld1S_310528300	31	1418201	1420231	0.909	0.96	0.004	0.025	1.051	0.022	black	59.979	background	yes	no	protein kinase, putative
Ld1S_310528400	31	1420949	1421398	0.99	1.084	0.038	0.073	1.086	0.036	black	59.97	background	no	no	hypothetical protein
Ld1S_310528500	31	1422133	1422993	0.965	0.997	0.027	0.04	1.03	0.013	black	59.97	background	no	no	aldehyde reductase, putative
Ld1S_310528600	31	1423676	1427398	0.945	0.982	0.019	0.034	1.035	0.015	black	59.998	background	yes	no	Region in Clathrin and VPS, putative
Ld1S_310528700	31	1427862	1429217	0.922	1.001	0.009	0.042	1.078	0.032	black	59.993	background	yes	no	Nucleoporin NUP62
Ld1S_310528800	31	1429825	1430076	1.082	1.041	0.072	0.057	0.966	-0.015	black	59.949	background	yes	no	hypothetical protein
Ld1S_310528900	31	1431441	1432184	1.027	1.066	0.052	0.067	1.035	0.015	black	59.981	background	yes	no	hypothetical protein
Ld1S_310529000	31	1434749	1435636	0.939	1.002	0.017	0.042	1.06	0.025	black	59.981	background	no	no	inositol polyphosphate 1-phosphatase, putative
Ld1S_310529100	31	1436738	1437487	0.906	0.957	0.003	0.024	1.05	0.021	black	59.984	background	no	no	hypothetical protein
Ld1S_310529200	31	1441179	1442423	0.934	1.024	0.014	0.051	1.088	0.036	black	59.956	background	yes	no	farnesyltransferase, putative
Ld1S_310529300	31	1443150	1444127	0.969	1.023	0.029	0.051	1.051	0.022	black	59.967	background	yes	no	mutt,nudix family protein-like protein
Ld1S_310529400	31	1447263	1448588	0.965	0.955	0.027	0.023	0.991	-0.004	black	59.989	background	yes	no	Repressor of differentiation kinase 2, putative
Ld1S_310529500	31	1451477	1457983	0.921	0.957	0.009	0.024	1.035	0.015	black	59.988	background	yes	no	acetyl-CoA carboxylase
Ld1S_310529600	31	1458782	1461745	0.951	0.977	0.022	0.032	1.024	0.01	black	59.981	background	yes	no	Component of IIS longevity pathway SMK-1, putative
Ld1S_310529700	31	1463301	1469162	0.894	0.959	-0.002	0.025	1.065	0.027	black	59.978	background	yes	no	hypothetical protein
Ld1S_310530100	31	1478391	1483724	0.919	0.956	0.008	0.024	1.037	0.016	black	59.985	background	yes	no	hypothetical protein
Ld1S_310530200	31	1485391	1485648	0.931	1.005	0.013	0.043	1.072	0.03	black	60	background	yes	no	complex AP-1 medium subunit. Intracellular trafficking, secretion, and vesicular transport
Ld1S_310530300	31	1486772	1487518	0.996	1.057	0.04	0.063	1.056	0.024	black	59.973	background	yes	no	hypothetical protein
Ld1S_310530400	31	1488162	1488686	0.917	0.953	0.007	0.023	1.035	0.015	black	59.991	background	yes	no	Putative cyclase, putative
Ld1S_310530500	31	1491964	1493262	1.841	1.823	0.288	0.284	0.99	-0.004	gray	21.173	lowMAPQ	yes	no	iron,zinc transporter protein-like protein
LD31Cs1C1_c689	31	1493865	1493954	2.923	2.887	0.48	0.475	0.988	-0.005	black	59.973	background	no	no	snoRNA
Ld1S_310530600	31	1495926	1497224	1.587	1.743	0.227	0.265	1.092	0.038	gray	15.833	lowMAPQ	yes	no	iron,zinc transporter protein-like protein
Ld1S_310530700	31	1500966	1502051	0.912	0.996	0.005	0.04	1.084	0.035	black	59.987	background	no	no	BTB,POZ domain containing protein, putative
Ld1S_310530800	31	1502691	1506083	0.913	0.968	0.006	0.029	1.055	0.023	black	59.989	background	yes	no	phosphoglycan beta 1,3 galactosyltransferase 5
Ld1S_310530900	31	1507120	1507773	0.885	0.982	-0.007	0.034	1.099	0.041	black	59.977	background	no	no	DnaJ domain containing protein, putative
Ld1S_310531000	31	1508234	1509001	0.912	0.92	0.005	0.008	1.008	0.003	black	59.985	background	no	no	autophagy protein 10
Ld1S_310531100	31	1509952	1512492	0.919	0.937	0.008	0.016	1.017	0.007	black	59.991	background	yes	no	Flagellum attachment zone protein 14
Ld1S_310531200	31	1513423	1515171	0.97	1.005	0.03	0.043	1.033	0.014	black	59.993	background	yes	no	phosphatidylethanolaminen-methyltransferase-lik e protein
Ld1S_310531300	31	1515969	1518032	0.934	0.981	0.014	0.034	1.046	0.02	black	59.987	background	yes	no	methylcrotonoyl-coa carboxylase biotinylated subunitprotein-like protein
Ld1S_310531400	31	1518599	1519882	1.016	0.984	0.048	0.035	0.971	-0.013	black	59.99	background	no	no	hypothetical protein
Ld1S_310531500	31	1520096	1520467	1.057	1.009	0.063	0.045	0.959	-0.018	black	59.928	background	no	no	dynein-associated protein, putative
Ld1S_310531600	31	1520920	1525329	0.904	0.95	0.002	0.021	1.046	0.02	black	59.983	background	yes	no	hypothetical protein
Ld1S_310531700	31	1526174	1527463	1.068	1.034	0.067	0.055	0.971	-0.013	black	59.99	background	no	no	protein kinase, putative
Ld1S_310531800	31	1529134	1531041	1.036	1.023	0.055	0.05	0.989	-0.005	black	59.983	background	yes	no	Protein Associated with Differentiation, putative;major facilitator superfamily, putative
Ld1S_310531900	31	1531544	1531846	0.809	0.855	-0.041	-0.02	1.05	0.021	gray	42.929	lowMAPQ	yes	no	histone H4
Ld1S_310532000	31	1533756	1536206	0.914	0.924	0.006	0.01	1.01	0.004	gray	48.353	lowMAPQ	yes	no	phosphoglycan beta 1,3 galactosyltransferase 4 fragment
Ld1S_320532100	32	7902	8306	1.013	1.007	0.047	0.044	0.995	-0.002	black	60	background	yes	no	hypothetical protein
Ld1S_320532200	32	9249	10733	0.968	1.024	0.029	0.051	1.052	0.022	black	60	background	yes	no	nuclear segregation protein, putative
Ld1S_320532300	32	14433	15536	0.866	0.914	-0.015	0.006	1.049	0.021	black	59.98	background	yes	no	zinc finger. Function unknown
LdBPK_290015700_aln2	32	16641	17248	0.827	0.775	-0.033	-0.058	0.944	-0.025	gray	42.432	lowMAPQ	yes	no	hypothetical protein
Ld1S_320532400	32	20225	21253	0.857	0.916	-0.019	0.007	1.062	0.026	black	59.983	background	yes	no	C3H1-type domain-containing protein
Ld1S_320532500	32	23689	24690	1.005	0.947	0.043	0.02	0.948	-0.023	black	59.991	background	yes	no	protein transport protein SEC13
Ld1S_320532600	32	25418	26749	0.871	0.94	-0.013	0.017	1.071	0.03	black	59.998	background	yes	no	hypothetical protein
Ld1S_320532700	32	27395	28132	0.957	1.038	0.024	0.056	1.077	0.032	black	59.955	background	yes	no	Qa-SNARE protein
Ld1S_320532800	32	29243	30508	1.044	0.982	0.058	0.034	0.946	-0.024	black	59.948	background	no	no	N-myristoyltransferase
Ld1S_320532900	32	32744	33658	0.854	0.958	-0.02	0.025	1.109	0.045	black	60	background	yes	no	hypothetical protein
Ld1S_320533000	32	36624	37319	0.996	1.08	0.04	0.072	1.077	0.032	black	59.959	background	no	no	NLI interacting factor-like phosphatase, putative
Ld1S_320533100	32	39077	40015	0.883	0.93	-0.007	0.013	1.048	0.02	black	59.983	background	no	no	mitochondrial carrier protein, putative
Ld1S_320533200	32	42066	45296	0.914	0.999	0.006	0.041	1.084	0.035	black	59.979	background	yes	no	MEKK-related kinase 1, putative
Ld1S_320533300	32	47904	48623	0.93	1.035	0.013	0.055	1.102	0.042	black	59.97	background	yes	no	hypothetical protein
Ld1S_320533400	32	50029	53157	0.924	0.925	0.01	0.011	1.001	0.001	black	60	background	yes	no	Flagellum attachment zone protein 9
Ld1S_320533500	32	54500	57496	0.909	0.957	0.004	0.024	1.047	0.02	black	59.994	background	yes	no	Utp14 protein, putative
Ld1S_320533600	32	58560	59720	0.855	0.972	-0.02	0.03	1.122	0.05	black	60	background	yes	no	hypothetical protein
Ld1S_320533700	32	61182	61457	0.978	1.045	0.032	0.059	1.062	0.026	black	60	background	yes	no	hypothetical protein
Ld1S_320533800	32	62144	63070	0.965	1.014	0.027	0.047	1.046	0.019	black	59.954	background	yes	no	U2 small nuclear ribonucleoprotein 40K, putative
Ld1S_320533900	32	63789	64139	0.802	0.925	-0.045	0.011	1.137	0.056	black	59.917	background	no	no	hypothetical protein
Ld1S_320534000	32	65046	67352	0.886	0.938	-0.006	0.016	1.052	0.022	black	59.983	background	yes	no	hypothetical protein
Ld1S_320534100	32	68243	69325	0.971	1.082	0.03	0.073	1.103	0.043	black	59.993	background	yes	no	hypothetical protein
Ld1S_320534300	32	74095	77175	0.981	1.002	0.034	0.042	1.019	0.008	black	59.99	background	yes	no	hypothetical protein
Ld1S_320534400	32	79443	79718	1.029	0.938	0.053	0.016	0.919	-0.037	black	59.976	background	yes	no	dynein light chain, flagellar outer arm, putative
Ld1S_320534500	32	80743	84003	0.902	0.938	0.001	0.016	1.036	0.015	black	59.968	background	yes	no	hypothetical protein
Ld1S_320534600	32	86319	91679	0.864	0.934	-0.016	0.014	1.072	0.03	black	59.988	background	yes	no	Protein kinase domain-containing protein
Ld1S_320534700	32	94185	98267	0.884	0.992	-0.007	0.038	1.109	0.045	black	59.977	background	yes	no	Serine,threonine-protein kinase Nek1-related, putative
Ld1S_320534800	32	101672	105580	0.992	0.987	0.038	0.036	0.995	-0.002	black	59.987	background	yes	no	hypothetical protein
Ld1S_320534900	32	106996	107700	0.869	0.945	-0.014	0.019	1.078	0.033	black	60	background	yes	no	b9 domain-containing protein 1
Ld1S_320535000	32	108937	109968	0.825	0.945	-0.034	0.019	1.13	0.053	black	59.971	background	yes	no	dihydroxyacetone kinase 1-like protein. Carbohydrate transport and metabolism
Ld1S_320535100	32	111018	113306	0.889	0.988	-0.005	0.037	1.1	0.041	black	59.965	background	no	no	Leucine Rich Repeat, putative
Ld1S_320535200	32	114318	119285	0.982	0.989	0.034	0.037	1.006	0.003	black	59.994	background	yes	no	intraflagellar transport protein 140, putative
Ld1S_320535300	32	120386	121138	1.01	0.969	0.045	0.029	0.963	-0.016	black	59.976	background	no	no	hypothetical protein
Ld1S_320535400	32	122891	127534	0.979	1.012	0.033	0.046	1.03	0.013	black	59.994	background	yes	no	hypothetical protein
Ld1S_320535500	32	128980	131661	0.861	1.018	-0.017	0.049	1.164	0.066	black	59.953	background	yes	no	hypothetical protein
Ld1S_320535600	32	133609	135009	0.965	1.053	0.027	0.062	1.082	0.034	black	59.985	background	yes	no	hypothetical protein
Ld1S_320535700	32	136095	137195	0.957	0.992	0.024	0.038	1.033	0.014	black	59.938	background	yes	no	hypothetical protein
Ld1S_320535800	32	137990	140875	0.926	0.975	0.011	0.031	1.048	0.02	black	59.996	background	yes	no	root hair defective 3 GTP-binding protein RHD3, putative
Ld1S_320535900	32	142743	144785	0.826	0.869	-0.034	-0.014	1.047	0.02	black	59.937	background	yes	no	hypothetical protein
Ld1S_320536000	32	145558	146637	0.915	0.976	0.006	0.032	1.061	0.026	black	60	background	yes	no	19S proteasome non-atpase subunit 8
Ld1S_320536100	32	159870	161714	0.874	0.917	-0.011	0.007	1.044	0.019	black	59.979	background	yes	no	ATP-dependent RNA helicase HEL67;ATP-dependent RNA helicase, putative
Ld1S_320536200	32	162819	165101	1.023	0.976	0.05	0.032	0.958	-0.019	black	59.982	background	yes	no	hypothetical protein
Ld1S_320536300	32	166048	168207	0.953	1.031	0.023	0.053	1.073	0.031	black	59.992	background	yes	no	kinesin motor domain containing protein, putative
Ld1S_320536400	32	169392	169892	1.019	0.951	0.049	0.021	0.939	-0.028	gray	44.369	lowMAPQ	yes	no	60S ribosomal protein L17, putative
Ld1S_320536500	32	171537	172412	0.969	1.067	0.029	0.067	1.092	0.038	black	59.963	background	yes	no	Protein of unknown function DUF1279, putative
Ld1S_320536600	32	173553	174347	0.94	0.955	0.017	0.023	1.015	0.006	gray	44.93	lowMAPQ	yes	no	40S ribosomal protein S2
Ld1S_320536700	32	176316	177158	0.982	1.084	0.034	0.073	1.094	0.039	black	59.964	background	no	no	prostaglandin f synthase, putative
Ld1S_320536800	32	178089	181262	1.04	1.065	0.057	0.066	1.023	0.01	black	59.937	background	yes	no	Leucine Rich repeat, putative
Ld1S_320536900	32	183032	183652	1.256	1.159	0.132	0.1	0.928	-0.032	black	60	background	no	no	Rtf2 RING-finger, putative
Ld1S_320537000	32	184158	184463	1.206	1.227	0.116	0.123	1.016	0.007	black	60	background	no	no	hypothetical protein
Ld1S_320537200	32	187961	188572	1.297	1.133	0.145	0.091	0.882	-0.054	black	59.946	background	no	no	Ras-related protein Rab4, putative
Ld1S_320537300	32	189169	189951	1.375	1.178	0.169	0.107	0.866	-0.062	black	59.993	background	no	no	hypothetical protein
Ld1S_320537400	32	190512	191603	1.12	1.135	0.086	0.092	1.012	0.005	black	59.99	background	no	no	miltefosine transporter beta subunit
Ld1S_320537500	32	192710	193162	1.065	1.096	0.066	0.078	1.026	0.011	black	60	background	no	no	profilin, putative
Ld1S_320537600	32	195936	196373	1.068	1.031	0.068	0.053	0.968	-0.014	black	59.984	background	no	no	hypothetical protein
Ld1S_320537700	32	197510	199045	1.009	1.005	0.045	0.043	0.996	-0.002	black	60	background	yes	no	sulfite exporter TauE,SafE, putative
Ld1S_320537800	32	202049	202390	1.033	1.188	0.054	0.11	1.136	0.055	black	59.973	background	no	no	hypothetical protein
Ld1S_320537900	32	203355	203891	1.106	1.081	0.081	0.072	0.979	-0.009	black	59.973	background	yes	no	protein binding zinc ion binding. Posttranslational modification, protein turnover, chaperones
Ld1S_320538000	32	205716	207470	0.894	1.013	-0.002	0.046	1.119	0.049	black	59.977	background	yes	no	ATP- dependent RNA helicase, putative
Ld1S_320538100	32	208507	210270	1.042	1.062	0.058	0.065	1.018	0.008	black	59.992	background	yes	no	hypothetical protein
Ld1S_320538200	32	211341	212291	1.057	1.096	0.063	0.078	1.034	0.014	black	60	background	no	no	DnaJ domain containing protein, putative
Ld1S_320538300	32	213130	215562	1.011	0.998	0.046	0.041	0.989	-0.005	black	59.993	background	yes	no	hypothetical protein
Ld1S_320538400	32	216720	217811	1.034	1.129	0.055	0.089	1.083	0.035	black	59.979	background	yes	no	WD domain, G-beta repeat, putative
Ld1S_320538500	32	219177	220307	0.97	0.98	0.029	0.033	1.009	0.004	black	60	background	yes	no	hypothetical protein
Ld1S_320538600	32	221132	221692	0.951	0.978	0.021	0.033	1.026	0.011	black	59.997	background	yes	no	AmmeMemoRadiSam system protein A,uncharacterized protein, PH0010 family, putative
Ld1S_320538700	32	224283	226097	0.971	1.068	0.03	0.067	1.091	0.038	black	59.995	background	yes	no	phosphatase, putative
Ld1S_320538800	32	227655	228503	0.941	1.053	0.017	0.062	1.108	0.045	black	59.972	background	yes	no	AKAP7 2p5p RNA ligase-like domain containing protein, putative
Ld1S_320538900	32	229452	230081	1.02	1.02	0.049	0.049	1.001	0	black	59.974	background	yes	no	centrin, putative
Ld1S_320539000	32	231395	232303	1.004	1.049	0.043	0.06	1.04	0.017	black	60	background	yes	no	hypothetical protein
Ld1S_320539100	32	234742	238095	1.018	1.005	0.048	0.043	0.988	-0.005	black	59.963	background	yes	no	OSM3-like kinesin, putative
Ld1S_320539200	32	239812	240492	1.056	1.024	0.063	0.051	0.972	-0.012	black	59.986	background	no	no	u3 small nucleolar ribonucleoprotein. RNA processing and modification
Ld1S_320539300	32	242529	243089	1.127	1.117	0.089	0.085	0.992	-0.003	black	60	background	yes	no	hypothetical protein
Ld1S_320539400	32	245748	246452	1.021	1.159	0.05	0.1	1.123	0.05	black	59.988	background	yes	no	ubiquitin-conjugating enzyme E2, putative
Ld1S_320539500	32	251965	252855	0.965	0.915	0.027	0.006	0.953	-0.021	black	60	background	yes	no	Mut7-C RNAse domain containing protein, putative
Ld1S_320539600	32	253780	254130	0.91	1.064	0.004	0.066	1.152	0.061	black	59.949	background	no	no	U6 snRNA-associated Sm-like protein LSm4p
Ld1S_320539700	32	255888	257333	1.074	1.016	0.07	0.047	0.95	-0.022	black	59.995	background	no	no	Regulatory subunit of the polyA-nuclease PAN deadenylation complex involved in cytoplasmic mRNA turnover. PAN specifically shortens polyA tails of RNA when the polyA stretch is bound by polyadenylate-binding protein pab1. Deadenylation of the 3p-tail to a length that is too short to bind pab1 induces mRNA decay. May also be involved in post- transcriptional maturation of mRNA polyA tails. pan3 acts as a positive regulator for PAN activity, recruiting pan2 to mRNA via its interaction with pab1 By similarity. RNA processing and modification
Ld1S_320539800	32	259794	261587	0.92	1.033	0.009	0.054	1.111	0.046	black	60	background	yes	no	Outer row dynein-assembly protein 7
Ld1S_320539900	32	262828	264000	0.984	0.959	0.035	0.025	0.978	-0.01	black	59.949	background	yes	no	hypothetical protein
Ld1S_320540000	32	264657	265364	1.023	1.016	0.05	0.048	0.994	-0.003	black	60	background	yes	no	nuclear RNA binding domain
Ld1S_320540100	32	267015	267905	0.903	1.03	0.001	0.053	1.127	0.052	black	60	background	no	no	cyclin 9, putative
Ld1S_320540200	32	268943	273874	0.955	0.976	0.023	0.032	1.02	0.009	black	59.961	background	yes	no	RIC1, putative
Ld1S_320540300	32	276228	279644	0.98	0.975	0.033	0.031	0.995	-0.002	black	59.997	background	yes	no	protein kinase, putative
Ld1S_320540400	32	281221	281718	0.962	0.904	0.026	0.002	0.946	-0.024	black	59.977	background	no	no	hypothetical protein
Ld1S_320540500	32	288368	291763	0.938	1.019	0.016	0.049	1.078	0.032	black	59.978	background	yes	no	hypothetical protein
Ld1S_320540600	32	297098	301189	0.916	1.035	0.007	0.055	1.117	0.048	black	60	background	yes	no	Repressor of differentiation kinase 1, putative
Ld1S_320540700	32	309850	310344	1.183	1.09	0.108	0.076	0.928	-0.033	black	60	background	no	no	CYC2-like cyclin, putative
Ld1S_320540800	32	314875	316278	0.929	0.94	0.013	0.017	1.01	0.005	black	59.974	background	yes	no	hypothetical protein
Ld1S_320540900	32	317438	318973	0.84	0.965	-0.027	0.027	1.132	0.054	black	59.986	background	yes	no	RRM_8 domain-containing protein
Ld1S_320541000	32	324718	326991	0.863	0.954	-0.016	0.023	1.095	0.039	black	59.991	background	yes	no	polypyrimidine tract-binding protein, putative
Ld1S_320541300	32	333587	335086	0.981	1.007	0.034	0.044	1.024	0.01	black	59.96	background	yes	no	phenylalanyl-tRNA synthetase alpha chain, putative
Ld1S_320541400	32	337023	337562	0.977	1.025	0.032	0.051	1.044	0.019	gray	40.778	lowMAPQ	yes	no	60S ribosomal protein L18a, putative
Ld1S_320541500	32	338886	340094	1.042	1.023	0.058	0.05	0.983	-0.007	black	59.958	background	yes	no	ethanolamine-phosphate cytidylyltransferase
Ld1S_320541600	32	342039	342522	1.009	0.964	0.045	0.027	0.959	-0.018	black	60	background	no	no	hypothetical protein
Ld1S_320541700	32	343311	344153	0.983	0.965	0.035	0.028	0.984	-0.007	black	59.977	background	yes	no	Alpha,beta hydrolase family, putative
Ld1S_320541800	32	346300	348981	0.995	1.074	0.04	0.07	1.072	0.03	black	59.99	background	yes	no	V-type proton ATPase subunit a, putative;vacuolar proton-ATPase-like protein, putative
Ld1S_320542000	32	356681	358795	0.846	1.019	-0.024	0.049	1.183	0.073	black	60	background	yes	no	FAD dependent oxidoreductase, putative
Ld1S_320542100	32	359833	363024	0.928	0.999	0.012	0.041	1.069	0.029	black	59.995	background	yes	no	CLASP N terminal, putative
Ld1S_320542200	32	364034	366838	0.954	1.006	0.023	0.044	1.05	0.021	black	59.986	background	yes	no	Staphylococcal nuclease homologue,Tudor domain containing protein, putative
Ld1S_320542300	32	370793	371608	1.031	1.106	0.054	0.081	1.066	0.028	black	59.995	background	yes	no	ubiquitin-conjugating enzyme protein, putative
Ld1S_320542400	32	372640	378306	0.932	0.941	0.013	0.017	1.009	0.004	black	59.982	background	yes	no	calpain-like cysteine peptidase, putative
Ld1S_320542500	32	383639	385318	0.884	0.997	-0.007	0.04	1.116	0.048	black	59.977	background	yes	no	hypothetical protein
Ld1S_320542600	32	397314	398543	0.963	0.979	0.026	0.033	1.015	0.007	black	59.997	background	no	no	Vps23 core domain containing protein, putative
Ld1S_320542700	32	401239	405774	0.899	0.949	0	0.021	1.05	0.021	black	59.976	background	yes	no	WD domain, G-beta repeat, putative
Ld1S_320542800	32	406815	408431	1.041	1.046	0.057	0.059	1.004	0.002	black	59.958	background	yes	no	chaperonin containing t-complex protein, putative
Ld1S_320542900	32	412037	413308	0.888	0.884	-0.005	-0.007	0.996	-0.002	black	59.969	background	no	no	Tyrosine phosphatase family, putative
Ld1S_320543000	32	415166	417601	1.007	1.043	0.044	0.058	1.033	0.014	black	59.948	background	yes	no	protein kinase, putative
Ld1S_320543100	32	418382	419047	1.06	1.052	0.064	0.061	0.993	-0.003	black	60	background	no	no	Maf-like protein, putative
Ld1S_320543200	32	419824	421566	1.037	1.019	0.056	0.049	0.984	-0.007	black	59.99	background	yes	no	keratin, type II cytoskeletal. Function unknown
Ld1S_320543300	32	423327	423941	0.965	1.02	0.027	0.049	1.051	0.022	black	59.943	background	yes	no	vacuolar sorting-like protein
Ld1S_320543400	32	425484	427289	0.984	1.031	0.035	0.053	1.043	0.018	black	59.985	background	yes	no	Dynein intermediate chain, axonemal
Ld1S_320543500	32	428940	429185	1.078	1.089	0.071	0.075	1.01	0.004	black	60	background	yes	no	small nuclear ribonucleoprotein, putative
Ld1S_320543600	32	430514	431080	1.055	1.073	0.063	0.069	1.015	0.007	black	60	background	no	no	hypothetical protein
Ld1S_320543700	32	433186	438075	0.961	1.046	0.026	0.059	1.08	0.034	black	59.974	background	yes	no	HECT-domain ubiquitin-transferase, putative
Ld1S_320543800	32	439690	442803	1.066	1.043	0.067	0.058	0.98	-0.009	black	59.984	background	yes	no	exportin 1, putative
Ld1S_320543900	32	444210	445172	0.91	1.016	0.004	0.048	1.105	0.043	black	59.959	background	yes	no	mitochondrial carrier protein, putative
Ld1S_320544000	32	446173	447186	1.013	0.997	0.047	0.04	0.986	-0.006	black	60	background	yes	no	mitochondrial carrier protein-like protein
Ld1S_320544100	32	448536	453359	0.929	0.95	0.013	0.021	1.02	0.009	black	59.981	background	yes	no	hypothetical protein
Ld1S_320544200	32	454828	456882	0.936	0.992	0.015	0.038	1.054	0.023	black	59.991	background	yes	no	kinetoplast polyadenylation,uridylation factor 2, putative
Ld1S_320544300	32	458431	459348	0.99	0.94	0.038	0.017	0.954	-0.021	black	59.943	background	yes	no	hypothetical protein
Ld1S_320544400	32	464108	465253	1.148	1.111	0.096	0.083	0.97	-0.013	black	60	background	yes	no	long chain polyunsaturated fatty acid elongation enzyme-like protein
Ld1S_320544600	32	468896	470878	0.988	1.062	0.037	0.065	1.068	0.029	black	59.975	background	yes	no	Ankyrin repeats 3 copies, putative
Ld1S_320544700	32	472080	473780	0.955	0.987	0.023	0.036	1.03	0.013	black	59.988	background	no	no	hypothetical protein
Ld1S_320544800	32	474515	475339	1.045	1.056	0.059	0.063	1.009	0.004	black	59.964	background	yes	no	proteasome regulatory non-ATP-ase subunit, putative
Ld1S_320544900	32	476369	478774	1.019	1.059	0.049	0.064	1.036	0.015	black	59.988	background	yes	no	pentatricopeptide repeat domain containing protein, putative
Ld1S_320545000	32	479946	482339	0.982	0.988	0.034	0.037	1.006	0.003	black	59.993	background	yes	no	hypothetical protein
Ld1S_320545100	32	483580	484791	0.882	0.939	-0.008	0.017	1.058	0.025	black	59.956	background	yes	no	ADP-ribosylation factor GTPase activating protein 1, putative
Ld1S_320545200	32	485956	488730	0.961	0.974	0.026	0.031	1.011	0.005	black	59.931	background	yes	no	Bardet-Biedl syndrome 9 protein
Ld1S_320545300	32	490384	491634	0.892	1.09	-0.004	0.076	1.2	0.079	black	59.994	background	yes	no	ubiquitin hydrolase, putative
Ld1S_320545400	32	492634	494070	1.035	1.017	0.055	0.048	0.984	-0.007	black	59.993	background	yes	no	CRAL,TRIO domain containing protein, putative
Ld1S_320545500	32	497037	499337	1.049	1.11	0.06	0.083	1.053	0.022	black	59.984	background	yes	no	CRAL,TRIO domain containing protein, putative
Ld1S_320545600	32	504704	505303	0.99	1.14	0.037	0.094	1.138	0.056	black	59.996	background	no	no	RNA polymerase-like protein, putative
Ld1S_320545700	32	508491	510188	1.035	1.045	0.055	0.059	1.009	0.004	black	59.992	background	yes	no	Protein kinase domain containing protein, putative
Ld1S_320545800	32	512887	513702	0.93	1.047	0.013	0.059	1.113	0.047	black	59.993	background	yes	no	polypeptide deformylase-like protein, putative
Ld1S_320545900	32	514590	515741	1.037	1.033	0.056	0.054	0.997	-0.001	black	59.97	background	yes	no	WLM domain containing protein, putative
Ld1S_320546000	32	516437	518068	0.901	0.974	0.001	0.031	1.073	0.031	black	59.99	background	yes	no	hypothetical protein
Ld1S_320546100	32	519322	521214	1.038	0.96	0.056	0.025	0.932	-0.031	black	59.993	background	no	no	PPPDE putative peptidase domain containing protein, putative
Ld1S_320546200	32	522754	527382	0.897	0.978	-0.002	0.033	1.082	0.034	black	59.982	background	yes	no	cleavage and polyadenylation specificity factor- like protein
Ld1S_320546300	32	528163	529641	0.999	1.04	0.041	0.057	1.038	0.016	black	59.986	background	yes	no	LicD family, putative
Ld1S_320546400	32	533688	535766	0.942	1.014	0.018	0.047	1.069	0.029	black	59.977	background	yes	no	RNA capping enzyme, cytoplasmic
Ld1S_320546500	32	539346	541718	0.965	0.999	0.027	0.041	1.032	0.014	black	59.983	background	yes	no	G5-interacting protein, putative
Ld1S_320546600	32	545536	546504	0.955	1.017	0.023	0.048	1.058	0.025	black	60	background	yes	no	hypothetical protein
Ld1S_320546700	32	548272	550524	1.024	1.068	0.051	0.067	1.04	0.017	black	60	background	yes	no	hypothetical protein
Ld1S_320546800	32	552059	557128	0.944	1.026	0.019	0.052	1.078	0.033	black	59.977	background	yes	no	ATP-dependent DNA DEAD,DEAH box helicase, putative
Ld1S_320546900	32	557859	559091	1.02	1.001	0.049	0.042	0.983	-0.008	black	60	background	yes	no	Putative cyclase, putative
Ld1S_320547000	32	559769	561847	0.967	1.081	0.028	0.072	1.107	0.044	black	59.985	background	yes	no	hypothetical protein
Ld1S_320547100	32	563735	567139	1.002	1.025	0.042	0.051	1.02	0.009	black	59.977	background	yes	no	hypothetical protein
Ld1S_320547200	32	568983	569426	0.959	1.182	0.025	0.108	1.211	0.083	black	59.904	background	yes	no	hypothetical protein
Ld1S_320547300	32	570250	570735	1.016	0.993	0.048	0.039	0.98	-0.009	black	59.995	background	no	no	hypothetical protein
Ld1S_320547400	32	571594	581229	0.972	1.002	0.03	0.042	1.028	0.012	black	59.985	background	yes	no	phosphatidylinositol 3-related kinase, putative
Ld1S_320547500	32	583152	583991	1.001	1.082	0.042	0.073	1.074	0.031	black	59.976	background	yes	no	Microtubule-binding protein MIP-T3, putative
Ld1S_320547600	32	585118	586536	1.011	1.074	0.046	0.07	1.057	0.024	black	60	background	yes	no	hypothetical protein
Ld1S_320547700	32	590911	591483	0.978	1.104	0.033	0.081	1.116	0.048	black	59.975	background	yes	no	rRNA processing, putative
Ld1S_320547800	32	592269	593396	1.037	1.124	0.056	0.088	1.077	0.032	black	59.996	background	no	no	hypothetical protein
Ld1S_320547900	32	595027	597177	1.01	1.116	0.045	0.085	1.096	0.04	black	59.956	background	yes	no	Metalloprotease M41 FtsH, putative;ATP-dependent zinc metallopeptidase, putative
Ld1S_320548000	32	601871	604528	0.997	1.006	0.04	0.044	1.008	0.003	black	59.984	background	yes	no	YqaJ-like viral recombinase domain containing protein, putative
Ld1S_320548100	32	605937	607487	1.058	1.034	0.064	0.055	0.979	-0.009	black	59.994	background	yes	no	hypothetical protein
Ld1S_320548300	32	610401	611135	0.953	1.083	0.022	0.073	1.124	0.051	black	60	background	yes	no	NUDIX hydrolase dihydroneopterin triphosphate pyrophosphohydrolase,hydrolase, putative
Ld1S_320548400	32	615193	616398	1.007	0.957	0.044	0.024	0.955	-0.02	black	60	background	yes	no	PSP1 C-terminal conserved region, putative
Ld1S_320548500	32	617512	620268	0.936	1.024	0.015	0.051	1.085	0.035	black	59.974	background	yes	no	Translation initiation factor eIF3 subunit 135, putative
Ld1S_320548600	32	621262	623457	0.937	1.038	0.016	0.056	1.098	0.04	black	59.982	background	yes	no	Putative GTPase activating protein for Arf, putative
Ld1S_320548700	32	626226	627491	0.986	1.017	0.036	0.048	1.029	0.012	black	60	background	yes	no	phosphomannose isomerase
Ld1S_320548800	32	632480	634486	0.87	0.948	-0.013	0.021	1.081	0.034	black	59.963	background	yes	no	hypothetical protein
Ld1S_320548900	32	638485	639360	1.078	1.004	0.071	0.043	0.938	-0.028	black	59.988	background	no	no	hypothetical protein
Ld1S_320549000	32	640769	643072	0.98	1.016	0.034	0.048	1.033	0.014	black	59.984	background	yes	no	hypothetical protein
Ld1S_320549100	32	644965	645717	0.979	1.002	0.033	0.042	1.022	0.009	black	60	background	yes	no	hypothetical protein
Ld1S_320549200	32	646718	647386	1.111	0.957	0.083	0.024	0.873	-0.059	black	59.999	background	yes	no	chromosomal passenger complex 2
Ld1S_320549400	32	654007	657504	0.901	0.976	0.001	0.032	1.075	0.031	black	59.979	background	yes	no	hypothetical protein
Ld1S_320549500	32	658486	659367	0.924	1.104	0.01	0.081	1.176	0.07	black	59.977	background	yes	no	NAD+ synthase, putative
Ld1S_320549600	32	660903	661313	1.097	1.005	0.078	0.043	0.923	-0.035	black	59.998	background	no	no	Paraflagellar Rod Proteome Component 9, putative
Ld1S_320549700	32	664523	666214	1.038	1.077	0.056	0.071	1.035	0.015	black	59.976	background	yes	no	protein phosphatase 2C, putative
Ld1S_320549800	32	669093	670649	1.008	1.048	0.045	0.06	1.036	0.015	black	59.982	background	yes	no	hypothetical protein
Ld1S_320549900	32	672942	674957	0.969	1.016	0.029	0.048	1.044	0.019	black	59.981	background	yes	no	hypothetical protein
Ld1S_320550000	32	676466	678646	0.975	1.037	0.031	0.056	1.058	0.024	black	59.956	background	yes	no	DNA polymerase alpha,epsilon subunit B, putative
Ld1S_320550100	32	680029	681000	0.956	0.979	0.024	0.033	1.021	0.009	black	59.9	background	yes	no	coatomer subunit epsilon
Ld1S_320550200	32	684742	685131	1.07	1.028	0.068	0.052	0.964	-0.016	black	59.964	background	yes	no	zinc finger protein 2, putative
Ld1S_320550300	32	686922	689258	0.982	0.988	0.034	0.037	1.005	0.002	black	59.992	background	yes	no	pumilio,PUF RNA binding protein 7, putative
Ld1S_320550400	32	691047	692546	0.968	1.081	0.028	0.072	1.106	0.044	black	59.987	background	yes	no	hypothetical protein
Ld1S_320550500	32	693851	695392	0.944	1.007	0.018	0.044	1.061	0.026	black	59.988	background	no	no	phosphatidylethanolamine-binding protein, putative
Ld1S_320550800	32	700553	701287	0.991	1.006	0.038	0.044	1.014	0.006	black	60	background	yes	no	hypothetical protein
Ld1S_320550900	32	702128	702589	1.099	1.013	0.079	0.046	0.928	-0.032	black	59.988	background	yes	no	hypothetical protein
Ld1S_320551000	32	707073	709040	0.99	1.029	0.037	0.053	1.037	0.016	black	59.98	background	yes	no	protein kinase, putative
Ld1S_320551100	32	715209	715796	1.085	1.059	0.074	0.064	0.978	-0.01	gray	45.395	lowMAPQ	yes	no	iron superoxide dismutase, putative
Ld1S_320551200	32	717709	718335	1.019	1.064	0.049	0.066	1.041	0.017	gray	47.468	lowMAPQ	yes	no	iron superoxide dismutase, putative
Ld1S_320551300	32	720638	721312	1.065	1.078	0.066	0.071	1.011	0.005	black	60	background	yes	no	rab11B GTPase, putative
Ld1S_320551400	32	722427	724211	0.977	0.991	0.032	0.038	1.013	0.006	black	59.993	background	yes	no	Chaperonin HSP60, mitochondrial;chaperonin HSP60,CNP60, putative;chaperonin HSP60, mitochondrial precursor
Ld1S_320551500	32	724986	726230	0.847	0.92	-0.023	0.009	1.077	0.032	black	60	background	yes	no	hypothetical protein
Ld1S_320551600	32	728213	730090	0.937	1.007	0.016	0.044	1.067	0.028	black	59.989	background	yes	no	Cation efflux family, putative
Ld1S_320551700	32	732365	732841	0.896	0.963	-0.002	0.026	1.067	0.028	black	60	background	no	no	hypothetical protein
Ld1S_320551800	32	736087	738351	0.966	1.056	0.028	0.063	1.084	0.035	black	59.982	background	yes	no	3p-5p exonuclease, putative
Ld1S_320551900	32	741143	744814	0.998	1.016	0.041	0.048	1.016	0.007	black	59.979	background	yes	no	hypothetical protein
Ld1S_320552000	32	746467	748284	1.014	0.967	0.047	0.028	0.957	-0.019	black	59.998	background	yes	no	protein transport protein Sec24C. Intracellular trafficking, secretion, and vesicular transport
Ld1S_320552200	32	754231	755637	1.033	1.079	0.054	0.071	1.041	0.017	black	59.955	background	no	no	Vitamin B6 photo-protection and homoeostasis, putative
Ld1S_320552300	32	760056	762404	1.002	1.037	0.042	0.056	1.031	0.013	black	60	background	yes	no	hypothetical protein
Ld1S_320552400	32	763815	764786	0.936	0.945	0.015	0.019	1.009	0.004	black	59.964	background	no	no	DnaJ homolog, putative
Ld1S_320552700	32	774229	775659	0.956	1.012	0.024	0.046	1.053	0.022	black	60	background	yes	no	hypothetical protein
Ld1S_320552800	32	780690	781583	0.874	0.946	-0.012	0.019	1.074	0.031	black	59.976	background	yes	no	ribosome biogenesis protein TSR3, putative
Ld1S_320552900	32	782370	782816	1.075	1.115	0.07	0.085	1.034	0.015	black	60	background	yes	no	hypothetical protein
Ld1S_320553000	32	784050	786245	1.028	1.051	0.052	0.061	1.021	0.009	black	59.962	background	yes	no	Domain of unknown function DUF4200, putative
Ld1S_320553100	32	787980	788312	0.807	0.863	-0.043	-0.017	1.062	0.026	black	59.931	background	yes	no	cAMP-regulated phosphoprotein,endosulfine conserved region containing protein, putative
Ld1S_320553200	32	789591	790700	1.073	1.098	0.069	0.078	1.021	0.009	black	59.995	background	no	no	TLR4 regulator and MIR-interacting MSAP, putative
Ld1S_320553300	32	791814	792701	0.972	0.987	0.03	0.036	1.014	0.006	black	59.986	background	no	no	calpain-like cysteine peptidase, putative
Ld1S_320553400	32	794295	794777	0.887	0.937	-0.006	0.016	1.051	0.022	black	59.994	background	no	no	cop-coated vesicle membrane protein p24 precursor, putative
Ld1S_320553500	32	797713	798348	1.075	1.022	0.07	0.05	0.955	-0.02	black	60	background	yes	no	Ras-related protein RAB2B, putative
Ld1S_320553600	32	799838	802471	0.998	1.03	0.04	0.053	1.029	0.013	black	59.998	background	yes	no	hypothetical protein
Ld1S_320553700	32	804162	804437	1.199	0.994	0.114	0.039	0.842	-0.075	black	60	background	yes	no	hypothetical protein
Ld1S_320553800	32	805122	807317	0.995	1.064	0.04	0.066	1.063	0.027	black	59.985	background	yes	no	ABC transporter-like protein
LD32Cs1C1_c690	32	807992	808074	1.188	1.092	0.11	0.076	0.926	-0.034	black	60	background	no	no	snoRNA
Ld1S_320553900	32	810736	811740	1.004	1.026	0.043	0.051	1.02	0.009	black	59.98	background	yes	no	cytidylyltransferase, putative
Ld1S_320554000	32	813296	814924	1.082	1.072	0.072	0.069	0.992	-0.004	black	59.953	background	yes	no	Cytidine and deoxycytidylate deaminase zinc-binding region, putative
Ld1S_320554100	32	815551	816564	0.977	1.061	0.032	0.065	1.077	0.032	black	60	background	yes	no	eRF1 methyltransferase catalytic subunit, putative
Ld1S_320554200	32	817838	820888	1.009	1.016	0.045	0.048	1.007	0.003	black	59.99	background	yes	no	hypothetical protein
Ld1S_320554300	32	825644	828250	0.998	1.028	0.041	0.052	1.027	0.012	black	59.989	background	yes	no	hypothetical protein
Ld1S_320554400	32	829410	830915	1.12	1.027	0.086	0.052	0.924	-0.035	black	59.995	background	no	no	hypothetical protein
Ld1S_320554500	32	832810	834024	0.955	0.968	0.023	0.029	1.013	0.005	black	60	background	yes	no	RNA recognition motif. a.k.a. RRM, RBD, or RNP domain, putative
Ld1S_320554600	32	834937	835338	0.999	0.99	0.041	0.037	0.992	-0.003	black	59.985	background	yes	no	hypothetical protein
Ld1S_320554800	32	841426	844530	1.195	1.105	0.112	0.081	0.93	-0.031	black	59.964	background	no	no	hypothetical protein
Ld1S_320554900	32	845990	849906	0.989	1.019	0.037	0.049	1.028	0.012	black	59.988	background	yes	no	R-SNARE protein, putative
Ld1S_320555000	32	850796	852631	0.97	1.019	0.029	0.049	1.046	0.02	black	60	background	yes	no	hypothetical protein
Ld1S_320555100	32	854139	854840	1.024	1.119	0.051	0.086	1.085	0.035	black	60	background	yes	no	eukaryotic translation initiation factor 3 subunit k
Ld1S_320555200	32	856185	858107	1.092	1.057	0.076	0.063	0.971	-0.013	black	59.97	background	yes	no	hypothetical protein
Ld1S_320555300	32	859245	862298	0.957	0.982	0.024	0.034	1.024	0.01	black	59.99	background	yes	no	U5 small nuclear ribonucleoprotein component, putative
Ld1S_320555400	32	863015	863635	1.064	1.056	0.066	0.063	0.993	-0.003	black	59.943	background	no	no	NADH-ubiquinone oxidoreductase complex I subunit, putative
Ld1S_320555500	32	865127	869644	1.258	1.204	0.133	0.115	0.96	-0.018	gray	41.693	lowMAPQ	yes	no	function. Function unknown
Ld1S_320555600	32	870945	873266	1.053	1.035	0.062	0.055	0.985	-0.007	black	59.974	background	yes	no	ATP-dependent RNA helicase, putative
Ld1S_320555700	32	874187	877144	1.027	0.994	0.052	0.039	0.971	-0.013	black	59.988	background	yes	no	methionyl-tRNA formyltransferase, putative
Ld1S_320555800	32	884188	885231	0.997	1.046	0.04	0.059	1.045	0.019	black	60	background	yes	no	silent information regulator 2. Chromatin structure and dynamics
Ld1S_320555900	32	893460	894023	0.872	0.925	-0.012	0.011	1.055	0.023	gray	33.522	lowMAPQ	yes	no	heat shock protein Hsp20, putative
LdBPK_320028900_aln2	32	897939	898575	0.033	0.029	-0.877	-0.89	0.971	-0.013	gray	5.4	lowMAPQ	no	no	hypothetical protein
LdBPK_320029000_aln1	32	906198	908148	0.177	0.193	-0.558	-0.533	1.06	0.025	gray	10.703	lowMAPQ	yes	no	membrane associated protein-like protein fragment
LdBPK_320029000	32	909785	910727	0.763	0.842	-0.064	-0.026	1.091	0.038	gray	35.508	lowMAPQ	yes	no	membrane associated protein-like protein fragment
Ld1S_320556300	32	912453	913307	0.732	0.748	-0.08	-0.071	1.02	0.008	gray	29.209	lowMAPQ	yes	no	hypothetical protein
Ld1S_320556400	32	916002	917924	1.04	1.007	0.057	0.044	0.972	-0.013	black	59.986	background	yes	no	sphingosine-1-phosphate phosphatase, putative
Ld1S_320556500	32	919941	921254	1.04	1.026	0.057	0.052	0.988	-0.005	black	59.985	background	no	no	hypothetical protein
Ld1S_320556600	32	922206	925895	0.957	1.001	0.024	0.042	1.041	0.018	black	59.993	background	yes	no	hypothetical protein
Ld1S_320556700	32	927347	928660	1.013	1.088	0.047	0.075	1.068	0.028	black	59.994	background	yes	no	C-14 sterol reductase, putative
Ld1S_320556800	32	929815	930234	0.996	0.924	0.04	0.01	0.934	-0.03	black	59.99	background	yes	no	EamA-like transporter family, putative
Ld1S_320556900	32	934034	935050	1.18	1.106	0.107	0.081	0.943	-0.026	black	59.979	background	yes	no	cytochrome-b5 reductase, putative
Ld1S_320557000	32	936206	938158	1.047	1.07	0.06	0.068	1.02	0.008	black	59.977	background	yes	no	Nucleoporin NUP53a
Ld1S_320557100	32	938972	941413	0.933	0.978	0.014	0.033	1.043	0.018	black	59.99	background	yes	no	hypothetical protein
Ld1S_320557200	32	943380	944216	1.042	0.969	0.058	0.029	0.936	-0.029	black	59.947	background	no	no	aquaporin-like protein
Ld1S_320557300	32	945275	947065	1.033	0.954	0.054	0.023	0.93	-0.032	black	59.961	background	yes	no	aquaporin-like protein
Ld1S_320557400	32	948153	949724	1.07	1.008	0.068	0.045	0.947	-0.024	black	59.973	background	yes	no	hypothetical protein
Ld1S_320557500	32	951422	952489	1.001	1.068	0.042	0.067	1.061	0.026	black	59.961	background	yes	no	hypothetical protein
Ld1S_320557600	32	953111	953584	0.967	0.987	0.028	0.036	1.019	0.008	black	60	background	no	no	hypothetical protein
Ld1S_320557700	32	954155	954559	0.969	1.068	0.029	0.067	1.092	0.038	black	59.983	background	yes	no	hypothetical protein
Ld1S_320557800	32	957443	964015	0.998	0.969	0.041	0.029	0.974	-0.012	black	59.974	background	yes	no	hypothetical protein
Ld1S_320557900	32	966500	969550	0.99	1.049	0.038	0.06	1.053	0.023	black	59.979	background	yes	no	hypothetical protein
Ld1S_320558000	32	970117	971361	1.015	0.995	0.047	0.04	0.982	-0.008	black	59.977	background	yes	no	NOL1,NOP2,sun family, putative
Ld1S_320558100	32	972299	973549	1.026	0.969	0.051	0.029	0.95	-0.022	black	60	background	yes	no	mitochondrial RNA binding complex 1 subunit, putative
Ld1S_320558200	32	975088	976158	1.023	0.978	0.05	0.033	0.96	-0.018	black	59.988	background	yes	no	Cid1 family poly A polymerase, putative
Ld1S_320558300	32	977268	980201	0.909	1.01	0.004	0.045	1.1	0.041	black	59.966	background	yes	no	hypothetical protein
Ld1S_320558400	32	981971	982189	1.051	1.057	0.061	0.063	1.005	0.002	black	59.997	background	yes	no	hypothetical protein
Ld1S_320558500	32	984640	985095	0.836	0.837	-0.029	-0.028	1.001	0	gray	40.148	lowMAPQ	yes	no	hypothetical protein
Ld1S_320558600	32	986917	987321	1.149	1.021	0.097	0.05	0.897	-0.047	black	60	background	yes	no	hypothetical protein
Ld1S_320558700	32	988009	991881	0.94	0.978	0.017	0.033	1.037	0.016	black	59.989	background	yes	no	hypothetical protein
Ld1S_320558800	32	993149	993637	0.951	0.827	0.022	-0.033	0.882	-0.055	black	59.976	background	yes	no	hypothetical protein
Ld1S_320558900	32	994631	995437	0.997	1.07	0.04	0.068	1.066	0.028	black	60	background	yes	no	hypothetical protein
Ld1S_320559100	32	999607	1002369	0.912	0.952	0.005	0.022	1.04	0.017	black	60	background	yes	no	Cell division protein kinase 2. Signal transduction mechanisms
Ld1S_320559200	32	1005784	1008660	0.967	0.932	0.028	0.014	0.967	-0.015	black	59.969	background	yes	no	cyclic nucleotide-binding domain containing protein, putative
Ld1S_320559300	32	1009886	1011907	1.055	1.008	0.063	0.044	0.959	-0.018	black	60	background	yes	no	HD domain containing protein, putative
Ld1S_320559400	32	1012956	1017794	0.978	0.96	0.033	0.025	0.984	-0.007	black	59.984	background	yes	no	AMP deaminase, putative;adenosine monophosphate deaminase, putative
Ld1S_320559500	32	1018978	1020234	1.042	1.057	0.058	0.063	1.013	0.006	black	59.986	background	no	no	GPI transamidase component Tta1, putative
Ld1S_320559600	32	1020862	1023039	0.959	0.942	0.025	0.018	0.984	-0.007	black	59.918	background	yes	no	hypothetical protein
Ld1S_320559800	32	1026942	1027340	0.986	0.961	0.036	0.026	0.978	-0.01	black	59.966	background	yes	no	hypothetical protein
Ld1S_320559900	32	1028519	1030429	1.068	1.01	0.067	0.045	0.951	-0.022	black	59.973	background	yes	no	hypothetical protein
Ld1S_320560000	32	1033530	1036550	1.001	0.972	0.042	0.03	0.974	-0.012	black	59.975	background	yes	no	Tip Of Extending FAZ protein 1
Ld1S_320560100	32	1038384	1039292	1.143	1.049	0.095	0.06	0.924	-0.034	black	60	background	yes	no	Complex1_LYR-like, putative
Ld1S_320560200	32	1041042	1041854	1.148	1.082	0.096	0.073	0.948	-0.023	black	59.914	background	no	no	superoxide dismutase, putative
Ld1S_320560300	32	1049300	1050499	1.065	0.951	0.066	0.022	0.903	-0.044	black	59.956	background	no	no	cystathionine beta-lyase, putative
Ld1S_320560400	32	1052829	1058966	1.049	1.022	0.06	0.05	0.977	-0.01	black	59.992	background	yes	no	SpoU rRNA Methylase family, putative
Ld1S_320560600	32	1064010	1065470	1.118	1.08	0.086	0.072	0.969	-0.014	black	60	background	yes	no	amino acid transporter, putative
Ld1S_320560700	32	1066668	1069040	1.102	0.989	0.08	0.037	0.906	-0.043	black	59.995	background	yes	no	kinteoplast polyA polymerase complex 1 subunit, putative
LD32Cs2H1_c691	32	1069981	1070068	1.081	1.066	0.072	0.067	0.988	-0.005	black	59.896	background	no	no	snoRNA
Ld1S_320560800	32	1071694	1072848	1.074	0.998	0.07	0.04	0.935	-0.029	black	60	background	yes	no	VASt domain-containing protein
Ld1S_320560900	32	1074278	1074682	1.07	0.971	0.068	0.03	0.915	-0.039	gray	39.784	lowMAPQ	yes	no	ribosomal protein L27, putative
Ld1S_320561000	32	1075605	1078991	1.038	0.989	0.056	0.037	0.957	-0.019	black	59.992	background	yes	no	hypothetical protein
Ld1S_320561100	32	1080607	1081011	1.062	1.012	0.065	0.046	0.957	-0.019	gray	38.357	lowMAPQ	yes	no	ribosomal protein L27, putative
Ld1S_320561200	32	1081968	1082417	0.977	0.986	0.032	0.036	1.008	0.003	black	60	background	yes	no	Sybindin-like family, putative
Ld1S_320561300	32	1083267	1086386	0.982	1.015	0.034	0.047	1.031	0.013	black	59.983	background	yes	no	hypothetical protein
Ld1S_320561500	32	1089382	1093953	1.028	1.034	0.052	0.054	1.005	0.002	black	59.998	background	yes	no	Guanine nucleotide exchange factor in Golgi transport N-terminal,Sec7 domain containing protein, putative
Ld1S_320561600	32	1095095	1097713	1.032	1.014	0.054	0.047	0.984	-0.007	black	59.993	background	yes	no	hypothetical protein
Ld1S_320561700	32	1099771	1100052	1.051	0.861	0.061	-0.017	0.835	-0.078	black	60	background	no	no	hypothetical protein
Ld1S_320561800	32	1101983	1104850	0.985	0.92	0.035	0.009	0.941	-0.027	black	59.975	background	yes	no	hypothetical protein
Ld1S_320561900	32	1106945	1110205	1.057	1.011	0.063	0.046	0.961	-0.017	black	59.988	background	yes	no	Nucleoporin NUP109
Ld1S_320562000	32	1110932	1111498	0.993	0.89	0.039	-0.005	0.905	-0.043	black	60	background	no	no	exonuclease-like protein
Ld1S_320562100	32	1113712	1117599	1.067	1.036	0.067	0.055	0.973	-0.012	black	59.981	background	yes	no	hypothetical protein
Ld1S_320562200	32	1119476	1120822	1.094	1.04	0.077	0.057	0.955	-0.02	black	59.978	background	yes	no	RNA-binding protein, putative
Ld1S_320562300	32	1122365	1123591	1.032	1.02	0.054	0.049	0.989	-0.005	black	59.983	background	yes	no	proteasome regulatory non-ATP-ase subunit, putative
Ld1S_320562400	32	1125235	1128675	1.003	0.981	0.043	0.034	0.98	-0.009	black	59.987	background	yes	no	hypothetical protein
Ld1S_320562500	32	1129586	1131298	1.092	1.011	0.076	0.046	0.932	-0.031	black	59.99	background	yes	no	prefoldin subunit, putative
Ld1S_320562600	32	1132569	1134488	1.03	1.016	0.053	0.048	0.988	-0.005	black	59.975	background	yes	no	CS domain,TPR repeat,Tetratricopeptide repeat, putative
Ld1S_320562700	32	1136175	1138427	0.995	0.992	0.039	0.038	0.997	-0.001	black	59.986	background	yes	no	hypothetical protein
Ld1S_320562900	32	1145072	1146853	1.058	1.022	0.064	0.05	0.969	-0.014	black	59.964	background	yes	no	Protein of unknown function DUF778, putative
Ld1S_320563000	32	1151578	1152912	1.093	0.934	0.077	0.015	0.867	-0.062	black	59.988	background	yes	no	hypothetical protein
Ld1S_320563100	32	1153788	1154663	1.103	1.02	0.08	0.049	0.931	-0.031	black	59.965	background	yes	no	SNAP protein, putative
Ld1S_320563200	32	1157008	1158864	1.129	1.119	0.09	0.086	0.992	-0.003	black	59.948	background	yes	no	outer dynein arm docking complex, putative
Ld1S_320563300	32	1161369	1165394	1.15	1.009	0.097	0.045	0.887	-0.052	black	59.972	background	yes	no	ubiquitin hydrolase, putative
Ld1S_320563400	32	1166898	1169081	1.176	1.071	0.106	0.068	0.917	-0.038	black	59.979	background	yes	no	FG-GAP repeat-containing protein. Function unknown
Ld1S_320563500	32	1169680	1171596	1.148	1.075	0.096	0.07	0.941	-0.026	black	59.979	background	yes	no	tubulin-tyrosine ligase-like protein
Ld1S_320563600	32	1172904	1174718	1.206	1.107	0.116	0.082	0.925	-0.034	black	59.938	background	yes	no	hypothetical protein
Ld1S_320563700	32	1175685	1176140	1.118	1.031	0.086	0.053	0.929	-0.032	gray	41.626	lowMAPQ	yes	no	nucleoside diphosphate kinase b
Ld1S_320563800	32	1176733	1177188	1.097	1.153	0.078	0.098	1.047	0.02	gray	42.052	lowMAPQ	yes	no	nucleoside diphosphate kinase b
Ld1S_320563900	32	1177567	1179744	1.169	1.085	0.103	0.074	0.933	-0.03	black	60	background	no	no	minichromosome maintenance MCM complex subunit, putative
Ld1S_320564100	32	1180818	1181387	1.356	1.137	0.163	0.092	0.85	-0.071	black	59.992	background	no	no	ATP binding protein-like protein
Ld1S_320564200	32	1181674	1182270	1.34	1.187	0.158	0.11	0.894	-0.049	black	60	background	no	no	hypothetical protein
Ld1S_320564300	32	1189509	1191788	1.302	1.172	0.147	0.104	0.907	-0.042	black	59.997	background	yes	no	hypothetical protein
Ld1S_320564400	32	1193691	1194014	1.162	1.07	0.101	0.068	0.927	-0.033	black	60	background	no	no	Rab5-interacting protein Rab5ip, putative
Ld1S_320564600	32	1195391	1195837	1.371	1.119	0.168	0.086	0.829	-0.082	black	60	background	no	no	domain-containing protein. Inorganic ion transport and metabolism
Ld1S_320564700	32	1196675	1197886	1.201	1.073	0.114	0.069	0.902	-0.045	black	59.975	background	no	no	Domain of unknown function DUF21, putative
Ld1S_320564800	32	1198635	1201262	1.097	1.074	0.078	0.07	0.981	-0.008	black	59.984	background	yes	no	leucine-rich repeat protein, putative
Ld1S_320564900	32	1203775	1206102	1.11	1.056	0.083	0.063	0.955	-0.02	black	59.977	background	yes	no	50S ribosome-binding GTPase, putative
Ld1S_320565000	32	1206789	1207778	1.133	1.085	0.091	0.074	0.961	-0.017	black	59.987	background	no	no	chaperone protein DnaJ, putative
Ld1S_320565100	32	1210526	1211452	1.147	1.1	0.096	0.079	0.963	-0.017	black	59.99	background	yes	no	protein phosphatase 2A catalytic subunit, putative;serine,threonine-protein phosphatase;protein phosphatase 4 catalytic subunit, putative
Ld1S_320565200	32	1214555	1217032	1.096	0.99	0.078	0.037	0.911	-0.041	black	59.978	background	yes	no	Ras family, putative
Ld1S_320565300	32	1218877	1222179	1.083	1.043	0.073	0.058	0.967	-0.015	black	59.995	background	yes	no	hypothetical protein
Ld1S_320565400	32	1223349	1223702	1.032	0.875	0.054	-0.011	0.861	-0.065	black	59.957	background	no	no	hypothetical protein
Ld1S_320565500	32	1225632	1227002	1.102	1.048	0.08	0.06	0.955	-0.02	black	59.977	background	yes	no	MIZ,SP-RING zinc finger, putative
Ld1S_320565700	32	1233399	1237934	1.091	0.986	0.076	0.036	0.912	-0.04	black	59.986	background	yes	no	SWIM-type domain-containing protein
Ld1S_320565800	32	1239551	1240468	1.167	1.017	0.103	0.048	0.881	-0.055	black	60	background	no	no	hypothetical protein
Ld1S_320565900	32	1241224	1244103	1.09	0.96	0.076	0.025	0.891	-0.05	black	59.97	background	yes	no	Serine hydrolase FSH1,50S ribosome-binding GTPase,GTPase of unknown function C-terminal, putative
Ld1S_320566100	32	1249636	1251075	1.07	1.025	0.068	0.051	0.961	-0.017	black	59.98	background	yes	no	pyrroline-5-carboxylate synthetase-like protein
LdBPK_320038900	32	1252411	1256242	1.09	1.026	0.076	0.052	0.946	-0.024	black	56.118	background	yes	no	Tetratricopeptide-like helical domain containing protein fragment
Ld1S_320566200	32	1258333	1259562	1.08	1.006	0.072	0.044	0.937	-0.028	black	58.535	background	yes	no	Tetratricopeptide-like helical domain containing protein fragment
Ld1S_320566300	32	1261369	1263822	1.092	1.101	0.076	0.079	1.008	0.003	black	59.977	background	yes	no	Leucine Rich repeats 2 copies, putative
Ld1S_320566400	32	1265255	1265752	1.099	1.103	0.079	0.08	1.003	0.001	black	60	background	no	no	NADH dehydrogenase subunit NI8M, putative
Ld1S_320566500	32	1266956	1268977	1.064	1.011	0.066	0.046	0.955	-0.02	black	59.993	background	yes	no	mitochondrial RNA binding protein, putative
Ld1S_320566600	32	1269882	1272998	1.113	1.05	0.084	0.061	0.948	-0.023	black	59.985	background	yes	no	Golgi transport complex subunit 5, putative
Ld1S_320566800	32	1279991	1280647	1.15	1.008	0.097	0.044	0.886	-0.052	black	59.919	background	yes	no	Miro-like protein, putative
Ld1S_320566900	32	1288490	1290373	1.092	0.975	0.076	0.031	0.902	-0.045	black	60	background	yes	no	hypothetical protein
Ld1S_320567000	32	1299498	1300775	1.001	0.938	0.042	0.016	0.943	-0.026	black	59.979	background	yes	no	dynein light intermediate chain, putative
Ld1S_320567100	32	1305932	1309534	1.058	0.965	0.064	0.027	0.92	-0.036	black	59.996	background	yes	no	hypothetical protein
Ld1S_320567200	32	1311653	1314973	1.057	1.019	0.063	0.049	0.968	-0.014	black	59.979	background	yes	no	mitogen-activated protein kinase, putative
Ld1S_320567300	32	1318247	1319086	1.076	0.998	0.071	0.041	0.933	-0.03	black	59.934	background	no	no	glucosamine-6-phosphate isomerase, putative
Ld1S_320567400	32	1320781	1322421	1.045	0.98	0.059	0.033	0.943	-0.026	black	59.987	background	yes	no	chaperonin alpha subunit, putative
Ld1S_320567600	32	1335033	1335755	0.965	1.01	0.027	0.045	1.042	0.018	black	59.97	background	yes	no	hypothetical protein
Ld1S_320567700	32	1337295	1338497	0.961	0.977	0.026	0.032	1.014	0.006	black	59.988	background	yes	no	chaperone protein DnaJ, putative
Ld1S_320567800	32	1339506	1340936	1.005	0.964	0.043	0.027	0.963	-0.017	black	59.966	background	yes	no	dihydrolipoamide dehydrogenase, putative
Ld1S_320567900	32	1344830	1345741	1.119	1.058	0.086	0.064	0.951	-0.022	black	59.955	background	yes	no	CYC2-like cyclin, putative
Ld1S_320568000	32	1347836	1348180	1.111	1.006	0.083	0.044	0.913	-0.04	black	59.967	background	yes	no	hypothetical protein
Ld1S_320568100	32	1349067	1352402	0.978	0.97	0.033	0.03	0.993	-0.003	black	59.964	background	yes	no	hypothetical protein
LD32Cs3H1_c692	32	1353773	1353992	0.877	0.951	-0.01	0.022	1.076	0.032	black	59.979	background	yes	no	snoRNA
Ld1S_320568200	32	1355761	1359717	0.928	0.973	0.012	0.03	1.043	0.018	black	59.972	background	yes	no	B-box zinc finger, putative
Ld1S_320568300	32	1361909	1364338	0.987	0.997	0.036	0.04	1.009	0.004	black	59.926	background	yes	no	Lipase class 3, putative
Ld1S_320568400	32	1365648	1368305	0.978	1.021	0.033	0.05	1.04	0.017	black	59.982	background	yes	no	chloride channel protein, putative
Ld1S_320568500	32	1369745	1371901	1.01	0.995	0.045	0.039	0.986	-0.006	black	59.936	background	yes	no	tRNA pseudouridine synthase D TruD, putative
Ld1S_320568600	32	1373162	1374964	1.023	1.037	0.05	0.056	1.013	0.005	black	59.966	background	yes	no	hypothetical protein
Ld1S_320568700	32	1378261	1380075	1.104	1.047	0.081	0.059	0.952	-0.021	black	59.99	background	yes	no	Alpha,beta hydrolase family, putative
Ld1S_320568800	32	1381192	1389651	0.99	1	0.037	0.041	1.009	0.004	black	59.99	background	yes	no	Dopey, N-terminal, putative
Ld1S_320568900	32	1391768	1392973	0.991	1.04	0.038	0.057	1.045	0.019	black	59.967	background	yes	no	hypothetical protein
Ld1S_320569000	32	1395375	1397795	0.982	0.923	0.034	0.01	0.946	-0.024	black	59.974	background	yes	no	Uncharacterised protein family UPF0564, putative
Ld1S_320569100	32	1399030	1401177	0.984	0.986	0.035	0.036	1.002	0.001	black	59.985	background	yes	no	hypothetical protein
Ld1S_320569200	32	1403978	1405654	0.95	0.953	0.021	0.022	1.003	0.001	black	59.983	background	yes	no	zinc-finger of a C2HC-type, putative
Ld1S_320569300	32	1407694	1408632	0.99	0.936	0.038	0.015	0.95	-0.022	black	59.967	background	no	no	exosome-associated protein 2, putative
Ld1S_320569400	32	1410269	1411963	1.036	1.029	0.055	0.053	0.994	-0.002	black	59.978	background	yes	no	RNA-binding, protein, putative
Ld1S_320569500	32	1412954	1414864	0.953	0.983	0.023	0.035	1.028	0.012	black	59.964	background	yes	no	hypothetical protein
Ld1S_320569600	32	1416413	1416637	1.201	0.912	0.114	0.005	0.778	-0.109	black	60	background	yes	no	hypothetical protein
Ld1S_320569700	32	1417797	1419854	1.071	1.016	0.069	0.048	0.953	-0.021	black	59.99	background	yes	no	DEAD,DEAH box helicase, putative
Ld1S_320569900	32	1424381	1425706	1.001	0.967	0.042	0.028	0.969	-0.014	black	59.97	background	yes	no	hypothetical protein
Ld1S_320570000	32	1426299	1427057	1.144	1.068	0.095	0.068	0.939	-0.027	black	59.951	background	yes	no	Roadblock,LC7 domain containing protein, putative
Ld1S_320570100	32	1427885	1429606	0.944	1.055	0.019	0.063	1.107	0.044	black	59.996	background	yes	no	hypothetical protein
Ld1S_320570200	32	1430489	1434172	0.907	0.941	0.003	0.017	1.034	0.014	black	59.999	background	yes	no	hypothetical protein
Ld1S_320570300	32	1434955	1435308	1.006	0.995	0.044	0.039	0.989	-0.005	black	60	background	yes	no	hypothetical protein
Ld1S_320570400	32	1436146	1436748	1.126	1.072	0.088	0.069	0.956	-0.019	black	59.992	background	yes	no	peroxin 14. Function unknown
Ld1S_320570500	32	1437515	1437958	1.005	0.966	0.043	0.028	0.965	-0.016	black	59.996	background	no	no	hypothetical protein
Ld1S_320570600	32	1439193	1440047	0.968	0.946	0.029	0.02	0.98	-0.009	black	60	background	no	no	hypothetical protein
Ld1S_320570900	32	1444691	1445779	0.969	1.023	0.029	0.051	1.051	0.021	gray	0	lowMAPQ	yes	no	3-hydroxyisobutyryl-coenzyme a hydrolase-like protein
Ld1S_320571000	32	1449211	1450299	0.956	0.991	0.024	0.038	1.033	0.014	gray	0.09	lowMAPQ	yes	no	3-hydroxyisobutyryl-coenzyme a hydrolase-like protein
Ld1S_320571200	32	1458633	1459304	0.267	0.368	-0.435	-0.33	1.274	0.105	gray	0	lowMAPQ	yes	no	3-hydroxyisobutyryl-coenzyme a hydrolase-like protein
Ld1S_320571400	32	1467296	1468279	0.701	0.827	-0.096	-0.033	1.157	0.063	gray	0	lowMAPQ	yes	no	3-hydroxyisobutyryl-coenzyme a hydrolase-like protein
Ld1S_320571500	32	1471718	1472806	0.93	0.926	0.013	0.011	0.996	-0.002	gray	0.243	lowMAPQ	yes	no	3-hydroxyisobutyryl-coenzyme a hydrolase-like protein
Ld1S_320571700	32	1480735	1481823	0.949	0.935	0.021	0.015	0.987	-0.006	gray	0	lowMAPQ	yes	no	3-hydroxyisobutyryl-coenzyme a hydrolase-like protein
Ld1S_320571800	32	1485244	1486347	0.911	0.946	0.005	0.019	1.034	0.015	gray	10.199	lowMAPQ	yes	no	3-hydroxyisobutyryl-coenzyme a hydrolase-like protein
Ld1S_320571900	32	1487333	1488448	0.921	0.987	0.009	0.036	1.064	0.027	black	60	background	yes	no	enoyl-CoA hydratase,isomerase family protein, putative
Ld1S_320572000	32	1491889	1494804	0.919	0.98	0.008	0.033	1.059	0.025	black	59.969	background	yes	no	hypothetical protein
Ld1S_320572100	32	1496257	1498440	0.923	0.924	0.01	0.01	1.001	0	black	59.996	background	yes	no	hypothetical protein
Ld1S_320572200	32	1499093	1499500	0.893	0.867	-0.003	-0.015	0.973	-0.012	black	60	background	no	no	hypothetical protein
Ld1S_320572300	32	1501235	1502662	0.994	1.043	0.039	0.058	1.044	0.019	black	59.965	background	no	no	BT1 family, putative
Ld1S_320572400	32	1503288	1503905	1.032	0.988	0.054	0.037	0.961	-0.017	black	60	background	yes	no	Transmembrane protein 18, putative
Ld1S_320572500	32	1504729	1505196	1.006	1.05	0.044	0.061	1.04	0.017	black	60	background	no	no	hypothetical protein
Ld1S_320572600	32	1506036	1506848	0.852	0.948	-0.021	0.02	1.101	0.042	black	59.961	background	yes	no	Methyltransferase TYW3, putative
Ld1S_320572700	32	1507663	1509489	0.982	0.948	0.034	0.02	0.969	-0.014	black	59.997	background	yes	no	enolase, putative
Ld1S_320572800	32	1510562	1510960	1.017	1.02	0.048	0.049	1.003	0.001	black	60	background	no	no	kinetoplast-associated protein p18-2, putative
Ld1S_320572900	32	1512962	1513372	0.946	0.886	0.02	-0.006	0.943	-0.026	black	60	background	no	no	kinetoplast-associated protein 3, putative
Ld1S_320573000	32	1515139	1515438	0.951	0.834	0.021	-0.03	0.889	-0.051	black	59.933	background	no	no	cyclin-dependent kinase regulatory subunit
Ld1S_320573100	32	1516812	1517486	0.965	0.989	0.027	0.037	1.023	0.01	black	59.957	background	yes	no	Tetratricopeptide repeat, putative
Ld1S_320573200	32	1518147	1519880	0.96	1.023	0.025	0.051	1.06	0.025	black	59.99	background	yes	no	SHQ1 protein, putative
Ld1S_320573300	32	1520835	1521914	0.888	0.972	-0.005	0.03	1.085	0.036	black	60	background	yes	no	hypothetical protein
Ld1S_320573400	32	1523305	1523856	1.092	1.078	0.076	0.071	0.988	-0.005	black	60	background	no	no	hypothetical protein
Ld1S_320573500	32	1524981	1525547	1.025	0.978	0.051	0.033	0.958	-0.018	black	59.998	background	no	no	Cornichon protein, putative
Ld1S_320573600	32	1526591	1527466	0.94	0.895	0.017	-0.002	0.956	-0.019	black	59.981	background	yes	no	OSM3-like kinesin. Cytoskeleton
Ld1S_320573700	32	1529271	1532021	0.867	0.962	-0.015	0.026	1.099	0.041	black	59.95	background	yes	no	hypothetical protein
Ld1S_320573800	32	1534262	1537414	0.934	0.966	0.015	0.028	1.031	0.013	black	59.992	background	yes	no	myosin XXI
Ld1S_320573900	32	1541023	1542108	0.907	0.89	0.003	-0.004	0.983	-0.008	black	59.98	background	yes	no	hypothetical protein
Ld1S_320574000	32	1543687	1544853	1.029	1.027	0.053	0.052	0.998	-0.001	black	59.996	background	no	no	AUT2,APG4,ATG4 cysteine peptidase, putative
Ld1S_320574100	32	1546959	1547741	0.854	1.019	-0.021	0.049	1.173	0.069	gray	36.801	lowMAPQ	yes	no	60S ribosomal protein L2, putative fragment
Ld1S_320574200	32	1548788	1549717	0.953	0.918	0.023	0.008	0.967	-0.015	black	60	background	no	no	Endoplasmic Reticulum-Golgi Intermediate Compartment ERGIC,Endoplasmic reticulum vesicle transporter, putative
Ld1S_320574300	32	1551210	1553630	0.936	0.971	0.015	0.03	1.034	0.014	black	59.999	background	yes	no	TFIIH basal transcription factor complex helicase XPB subunit, putative
Ld1S_320574400	32	1558597	1570860	0.898	0.944	-0.001	0.019	1.047	0.02	black	59.979	background	yes	no	SPRY domain,HECT-domain ubiquitin-transferase, putative
Ld1S_320574500	32	1572146	1573816	1.009	0.929	0.045	0.012	0.928	-0.033	black	59.98	background	no	no	hypothetical protein
Ld1S_320574600	32	1574714	1577698	0.911	0.961	0.005	0.026	1.049	0.021	black	59.991	background	yes	no	hypothetical protein
Ld1S_320574700	32	1578513	1579070	0.883	0.901	-0.007	0	1.018	0.008	black	60	background	no	no	hypothetical protein
Ld1S_320574800	32	1580193	1582292	0.947	0.915	0.02	0.006	0.969	-0.014	black	59.994	background	yes	no	cAMP response protein 1, putative
Ld1S_320574900	32	1583572	1584168	0.964	0.9	0.027	0	0.94	-0.027	black	59.969	background	yes	no	Gar1,Naf1 RNA binding region, putative
Ld1S_320575000	32	1589662	1591452	0.852	0.937	-0.021	0.016	1.089	0.037	black	59.962	background	no	no	GIPL galf transferase, putative
Ld1S_330575100	33	3380	5848	0.931	0.956	0.013	0.024	1.024	0.011	black	59.934	background	yes	no	LysM domain containing protein, putative
Ld1S_330575200	33	6385	6714	0.983	0.992	0.035	0.038	1.008	0.004	black	60	background	no	no	hypothetical protein
Ld1S_330575300	33	7308	8978	1.002	0.928	0.042	0.012	0.932	-0.031	black	59.974	background	yes	no	PrimPol-like protein 1, putative
Ld1S_330575400	33	10130	11692	0.892	0.891	-0.004	-0.004	0.999	0	black	59.997	background	no	no	hypothetical protein
Ld1S_330575500	33	12421	13119	0.982	0.922	0.034	0.009	0.945	-0.025	black	60	background	no	no	hypothetical protein
Ld1S_330575600	33	13703	15013	0.879	0.9	-0.009	0	1.021	0.009	black	59.97	background	yes	no	WD domain, G-beta repeat, putative
Ld1S_330575700	33	15675	17762	0.911	0.947	0.005	0.02	1.035	0.015	black	59.991	background	yes	no	centrosomal protein 104kDa. Signal transduction mechanisms
Ld1S_330575900	33	19689	21539	0.933	0.969	0.014	0.029	1.034	0.015	black	59.988	background	no	no	hypothetical protein
Ld1S_330576000	33	22745	23737	1.014	0.933	0.047	0.014	0.927	-0.033	black	59.964	background	no	no	ZIP Zinc transporter, putative
Ld1S_330576100	33	26388	27446	0.941	0.92	0.017	0.009	0.98	-0.009	black	60	background	no	no	hypothetical protein
Ld1S_330576300	33	29765	30865	0.969	0.907	0.029	0.003	0.942	-0.026	black	59.943	background	no	no	CEP19-like protein, putative
Ld1S_330576400	33	31459	32484	0.992	0.885	0.038	-0.007	0.902	-0.045	black	60	background	yes	no	trans-splicing factor, putative
Ld1S_330576500	33	33320	34546	0.96	1.022	0.025	0.05	1.058	0.025	black	59.974	background	yes	no	Ankyrin repeats 3 copies, putative
Ld1S_330576600	33	35319	36158	0.963	0.967	0.027	0.028	1.003	0.001	black	59.996	background	yes	no	Selenoprotein 1, putative
Ld1S_330576700	33	38122	39138	0.987	1.072	0.036	0.069	1.078	0.033	black	60	background	no	no	hypothetical protein
Ld1S_330576800	33	41677	42600	0.976	1.037	0.032	0.056	1.057	0.024	black	60	background	yes	no	Tetraspanin family, putative
Ld1S_330577000	33	47279	49237	0.978	0.97	0.032	0.029	0.993	-0.003	black	57.954	background	yes	no	hypothetical protein
Ld1S_330577100	33	50616	55070	0.879	0.947	-0.009	0.02	1.069	0.029	black	59.978	background	yes	no	metallo-peptidase, Clan MC, Family M14, putative
Ld1S_330577200	33	61415	64159	0.977	1.013	0.032	0.046	1.033	0.014	black	59.998	background	yes	no	hypothetical protein
Ld1S_330577300	33	66002	66424	0.918	0.918	0.008	0.008	1	0	black	59.998	background	yes	no	hypothetical protein
Ld1S_330577400	33	68076	69794	0.985	1.001	0.035	0.042	1.015	0.006	black	60	background	no	no	palmitoyl acyltransferase 2, putative
Ld1S_330577500	33	73072	74877	0.875	0.952	-0.011	0.022	1.079	0.033	black	59.991	background	yes	no	adenosine deaminase-like protein
Ld1S_330577600	33	76628	77980	0.938	0.958	0.016	0.024	1.019	0.008	black	59.951	background	yes	no	thiol-dependent reductase 1
Ld1S_330577700	33	78680	79696	0.906	1.017	0.002	0.048	1.111	0.046	black	60	background	yes	no	hypothetical protein
Ld1S_330577800	33	81225	82316	0.797	0.834	-0.047	-0.03	1.041	0.017	black	52.635	background	yes	no	RGG-containing protein 2, putative
Ld1S_330577900	33	86006	87073	0.926	1.036	0.011	0.055	1.107	0.044	black	59.959	background	no	no	Mpv17 , PMP22 family, putative
Ld1S_330578000	33	88254	89789	0.923	1.032	0.01	0.054	1.107	0.044	black	59.962	background	yes	no	WD domain, G-beta repeat, putative
LD33Cs1C4_c693	33	91086	91187	1.163	0.889	0.101	-0.005	0.783	-0.106	gray	39.615	lowMAPQ	yes	no	snoRNA
LD33Cs1C3_c694	33	91265	91367	1.101	0.959	0.08	0.025	0.882	-0.055	gray	38.877	lowMAPQ	yes	no	snoRNA
Ld1S_330578100	33	97703	99487	1.08	1.04	0.072	0.057	0.966	-0.015	black	60	background	no	no	glucose transporter 1;glucose transporter,membrane transporter D2, putative
LD33Cs1C4_c695	33	100149	100250	1.119	1.038	0.086	0.056	0.934	-0.03	gray	36.544	lowMAPQ	yes	no	snoRNA
LD33Cs1C3_c696	33	100328	100430	1.124	1.002	0.088	0.042	0.9	-0.046	gray	8.87	lowMAPQ	yes	no	snoRNA
LD33Cs1H1_c697	33	100463	100530	1.11	1.171	0.083	0.104	1.051	0.021	gray	1.311	lowMAPQ	yes	no	snoRNA
LD33Cs1C2_c698	33	100581	100672	1.351	1.188	0.162	0.11	0.887	-0.052	gray	0.186	lowMAPQ	yes	no	snoRNA
LD33Cs1C1_c699	33	100708	100802	1.362	1.369	0.165	0.167	1.004	0.002	gray	0	lowMAPQ	yes	no	snoRNA
LD33Cs1C4_c700	33	100962	101063	1.256	1.23	0.132	0.124	0.981	-0.008	gray	0	lowMAPQ	yes	no	snoRNA
LD33Cs1C3_c701	33	101141	101243	1.479	1.457	0.198	0.192	0.986	-0.006	gray	0	lowMAPQ	yes	no	snoRNA
LD33Cs1H1_c702	33	101276	101343	1.524	1.518	0.211	0.209	0.997	-0.001	gray	0	lowMAPQ	yes	no	snoRNA
LD33Cs1C1_c703	33	101415	101509	1.758	1.57	0.269	0.223	0.899	-0.046	gray	0	lowMAPQ	yes	no	snoRNA
LD33Cs1C4_c704	33	101669	101770	1.122	1.169	0.087	0.103	1.038	0.016	gray	0	lowMAPQ	yes	no	snoRNA
LD33Cs1C3_c705	33	101848	101950	1.076	1.03	0.071	0.053	0.961	-0.017	gray	0	lowMAPQ	yes	no	snoRNA
LD33Cs1H1_c706	33	101983	102050	1.258	1.075	0.133	0.07	0.865	-0.063	gray	0	lowMAPQ	yes	no	snoRNA
LD33Cs1C2_c707	33	102101	102192	1.223	1.12	0.122	0.086	0.922	-0.035	gray	0	lowMAPQ	yes	no	snoRNA
LD33Cs1C1_c708	33	102228	102322	1.277	1.308	0.139	0.149	1.022	0.01	gray	0	lowMAPQ	yes	no	snoRNA
LD33Cs1C4_c709	33	102482	102583	1.068	1.336	0.067	0.157	1.229	0.09	gray	0	lowMAPQ	yes	no	snoRNA
LD33Cs1C3_c710	33	102661	102763	1	1.226	0.042	0.123	1.205	0.081	gray	0	lowMAPQ	yes	no	snoRNA
LD33Cs1H1_c711	33	102796	102863	1.097	1.226	0.078	0.123	1.108	0.045	gray	0	lowMAPQ	yes	no	snoRNA
LD33Cs1C2_c712	33	102914	103005	1.211	1.392	0.117	0.174	1.138	0.056	gray	0	lowMAPQ	yes	no	snoRNA
LD33Cs1C1_c713	33	103041	103135	1.366	1.477	0.166	0.198	1.076	0.032	gray	0	lowMAPQ	yes	no	snoRNA
LD33Cs1C4_c714	33	103295	103396	1.253	1.146	0.131	0.096	0.921	-0.036	gray	0	lowMAPQ	yes	no	snoRNA
LD33Cs1C3_c715	33	103474	103576	1.407	1.321	0.178	0.153	0.943	-0.026	gray	0	lowMAPQ	yes	no	snoRNA
LD33Cs1H1_c716	33	103609	103676	1.403	1.598	0.177	0.23	1.13	0.053	gray	0	lowMAPQ	yes	no	snoRNA
LD33Cs1C1_c717	33	103748	103842	1.796	1.609	0.278	0.233	0.901	-0.045	gray	0	lowMAPQ	yes	no	snoRNA
LD33Cs1C4_c718	33	104002	104103	1.502	1.19	0.205	0.111	0.806	-0.094	gray	0	lowMAPQ	yes	no	snoRNA
LD33Cs1C3_c719	33	104181	104283	1.468	1.342	0.195	0.159	0.92	-0.036	gray	0.328	lowMAPQ	yes	no	snoRNA
LD33Cs1H1_c720	33	104316	104383	1.605	1.8	0.232	0.279	1.114	0.047	gray	2.96	lowMAPQ	yes	no	snoRNA
LD33Cs1C1_c721	33	104455	104549	1.705	1.851	0.256	0.29	1.081	0.034	gray	3.031	lowMAPQ	yes	no	snoRNA
LD33Cs1C4_c722	33	104709	104810	1.203	1.285	0.115	0.141	1.063	0.027	gray	4.517	lowMAPQ	yes	no	snoRNA
LD33Cs1C3_c723	33	104888	104990	1.179	0.968	0.107	0.028	0.835	-0.078	gray	0	lowMAPQ	yes	no	snoRNA
LD33Cs1H1_c724	33	105023	105090	1.139	1.021	0.093	0.05	0.905	-0.044	gray	0	lowMAPQ	yes	no	snoRNA
LD33Cs1C2_c725	33	105141	105232	1.191	1.171	0.111	0.104	0.985	-0.007	gray	0	lowMAPQ	yes	no	snoRNA
LD33Cs1C1_c726	33	105268	105362	1.196	1.24	0.113	0.127	1.034	0.014	gray	0	lowMAPQ	yes	no	snoRNA
LD33Cs1C4_c727	33	105522	105623	0.964	1.099	0.027	0.079	1.127	0.052	gray	0	lowMAPQ	yes	no	snoRNA
LD33Cs1C3_c728	33	105701	105803	1.264	1.455	0.135	0.192	1.14	0.057	gray	0	lowMAPQ	yes	no	snoRNA
LD33Cs1H1_c729	33	105836	105903	1.28	1.692	0.14	0.253	1.299	0.113	gray	0	lowMAPQ	yes	no	snoRNA
LD33Cs1C1_c730	33	105975	106069	1.509	1.528	0.206	0.212	1.012	0.005	gray	0	lowMAPQ	yes	no	snoRNA
LD33Cs1C4_c731	33	106229	106330	1.381	1.189	0.171	0.11	0.87	-0.061	gray	0.042	lowMAPQ	yes	no	snoRNA
LD33Cs1C3_c732	33	106408	106510	1.202	1.184	0.114	0.108	0.986	-0.006	gray	1.375	lowMAPQ	yes	no	snoRNA
LD33Cs1H1_c733	33	106543	106610	1.234	1.177	0.125	0.106	0.957	-0.019	gray	2.699	lowMAPQ	yes	no	snoRNA
LD33Cs1C1_c734	33	106682	106776	1.404	1.671	0.177	0.248	1.178	0.071	gray	1.393	lowMAPQ	yes	no	snoRNA
LD33Cs1C4_c735	33	106936	107037	1.184	1.331	0.109	0.156	1.114	0.047	gray	0	lowMAPQ	yes	no	snoRNA
LD33Cs1C3_c736	33	107115	107217	0.847	0.856	-0.024	-0.02	1.01	0.004	gray	0	lowMAPQ	yes	no	snoRNA
LD33Cs1H1_c737	33	107250	107317	0.742	0.769	-0.074	-0.061	1.031	0.013	gray	0	lowMAPQ	yes	no	snoRNA
LD33Cs1C2_c738	33	107368	107455	0.066	0.08	-0.781	-0.746	1.084	0.035	gray	0	lowMAPQ	yes	no	snoRNA
LD33Cs1C1_c739	33	107491	107585	1.042	0.949	0.058	0.021	0.919	-0.037	gray	0.113	lowMAPQ	yes	no	snoRNA
LD33Cs1C4_c740	33	107745	107846	1.303	1.076	0.147	0.07	0.838	-0.077	gray	3.039	lowMAPQ	yes	no	snoRNA
LD33Cs1C3_c741	33	107924	108026	1.03	0.906	0.053	0.003	0.891	-0.05	gray	8.226	lowMAPQ	yes	no	snoRNA
LD33Cs1H1_c742	33	108059	108126	1.333	1.204	0.156	0.115	0.91	-0.041	gray	3.035	lowMAPQ	yes	no	snoRNA
LD33Cs1C1_c743	33	108198	108292	1.402	1.433	0.177	0.186	1.021	0.009	gray	1.774	lowMAPQ	yes	no	snoRNA
LD33Cs1C4_c744	33	108452	108553	1.247	1.091	0.13	0.076	0.884	-0.054	gray	0	lowMAPQ	yes	no	snoRNA
LD33Cs1C3_c745	33	108631	108733	1.321	1.21	0.153	0.117	0.922	-0.035	gray	0	lowMAPQ	yes	no	snoRNA
LD33Cs1H1_c746	33	108766	108833	1.376	1.357	0.169	0.163	0.987	-0.006	gray	0	lowMAPQ	yes	no	snoRNA
LD33Cs1C2_c747	33	108884	108975	1.476	1.756	0.198	0.269	1.178	0.071	gray	0	lowMAPQ	yes	no	snoRNA
LD33Cs1C1_c748	33	109011	109105	1.355	1.708	0.163	0.257	1.243	0.094	gray	0	lowMAPQ	yes	no	snoRNA
LD33Cs1C4_c749	33	109265	109366	1.433	1.398	0.185	0.176	0.978	-0.01	gray	0	lowMAPQ	yes	no	snoRNA
LD33Cs1C3_c750	33	109444	109546	1.56	1.373	0.22	0.168	0.887	-0.052	gray	0	lowMAPQ	yes	no	snoRNA
LD33Cs1H1_c751	33	109579	109646	1.64	1.496	0.241	0.203	0.917	-0.038	gray	0	lowMAPQ	yes	no	snoRNA
LD33Cs1C1_c752	33	109718	109812	1.662	1.561	0.246	0.22	0.943	-0.026	gray	0	lowMAPQ	yes	no	snoRNA
LD33Cs1C4_c753	33	109972	110073	1.161	1.176	0.101	0.106	1.012	0.005	gray	0	lowMAPQ	yes	no	snoRNA
LD33Cs1C3_c754	33	110151	110253	1.331	1.155	0.156	0.099	0.877	-0.057	gray	0	lowMAPQ	yes	no	snoRNA
LD33Cs1H1_c755	33	110286	110353	1.194	1.107	0.112	0.082	0.933	-0.03	gray	0	lowMAPQ	yes	no	snoRNA
LD33Cs1C1_c756	33	110425	110519	1.454	1.614	0.192	0.234	1.103	0.043	gray	0	lowMAPQ	yes	no	snoRNA
LD33Cs1C4_c757	33	110679	110780	1.036	1.251	0.055	0.131	1.189	0.075	gray	0	lowMAPQ	yes	no	snoRNA
LD33Cs1C3_c758	33	110858	110960	1.329	1.377	0.155	0.169	1.034	0.014	gray	0	lowMAPQ	yes	no	snoRNA
LD33Cs1H1_c759	33	110993	111060	1.477	1.643	0.198	0.241	1.105	0.043	gray	0	lowMAPQ	yes	no	snoRNA
LD33Cs1C2_c760	33	111111	111202	1.741	1.699	0.265	0.255	0.977	-0.01	gray	0.594	lowMAPQ	yes	no	snoRNA
LD33Cs1C1_c761	33	111238	111332	1.549	1.613	0.217	0.234	1.039	0.017	gray	2.607	lowMAPQ	yes	no	snoRNA
LD33Cs1C4_c762	33	111492	111593	1.135	1.307	0.092	0.148	1.139	0.057	gray	14.735	lowMAPQ	yes	no	snoRNA
LD33Cs1C3_c763	33	111671	111773	1.216	1.345	0.119	0.16	1.098	0.041	gray	14.784	lowMAPQ	yes	no	snoRNA
LD33Cs1H1_c764	33	111806	111873	1.386	1.539	0.172	0.215	1.103	0.043	gray	7.218	lowMAPQ	yes	no	snoRNA
LD33Cs1C2_c765	33	111924	112015	1.611	1.587	0.233	0.227	0.986	-0.006	gray	3.123	lowMAPQ	yes	no	snoRNA
LD33Cs1C1_c766	33	112051	112145	1.591	1.622	0.228	0.236	1.018	0.008	gray	0.655	lowMAPQ	yes	no	snoRNA
LD33Cs1C4_c767	33	112305	112406	1.377	1.375	0.169	0.169	0.999	-0.001	gray	0	lowMAPQ	yes	no	snoRNA
LD33Cs1C3_c768	33	112484	112586	1.221	1.246	0.121	0.129	1.02	0.008	gray	0	lowMAPQ	yes	no	snoRNA
LD33Cs1H1_c769	33	112619	112686	1.138	1.15	0.093	0.097	1.01	0.004	gray	0	lowMAPQ	yes	no	snoRNA
LD33Cs1C1_c770	33	112758	112852	1.237	1.368	0.126	0.167	1.098	0.041	gray	0	lowMAPQ	yes	no	snoRNA
LD33Cs1C4_c771	33	113012	113113	1.194	1.319	0.112	0.152	1.097	0.04	gray	0	lowMAPQ	yes	no	snoRNA
LD33Cs1C3_c772	33	113191	113293	1.321	1.388	0.153	0.173	1.047	0.02	gray	0	lowMAPQ	yes	no	snoRNA
LD33Cs1H1_c773	33	113326	113393	1.346	1.522	0.16	0.21	1.121	0.05	gray	0	lowMAPQ	yes	no	snoRNA
LD33Cs1C2_c774	33	113444	113535	1.59	1.69	0.228	0.253	1.059	0.025	gray	0	lowMAPQ	yes	no	snoRNA
LD33Cs1C1_c775	33	113571	113665	1.356	1.466	0.163	0.195	1.075	0.031	gray	0	lowMAPQ	yes	no	snoRNA
LD33Cs1C4_c776	33	113825	113926	1.51	1.287	0.207	0.142	0.861	-0.065	gray	0.161	lowMAPQ	yes	no	snoRNA
LD33Cs1C3_c777	33	114004	114106	1.484	1.238	0.2	0.127	0.845	-0.073	gray	3.641	lowMAPQ	yes	no	snoRNA
LD33Cs1H1_c778	33	114139	114206	1.371	1.218	0.168	0.12	0.896	-0.048	gray	10.932	lowMAPQ	yes	no	snoRNA
LD33Cs1C1_c779	33	114278	114372	1.411	1.203	0.179	0.115	0.862	-0.065	gray	36.996	lowMAPQ	yes	no	snoRNA
Ld1S_330578200	33	115490	116317	1.183	1.312	0.108	0.15	1.101	0.042	black	60	background	no	no	autophagocytosis protein, putative
Ld1S_330578300	33	117450	117523	1.092	1.016	0.076	0.047	0.936	-0.029	black	60	background	no	no	tRNA-Arg
Ld1S_330578400	33	117582	117655	1.145	1.022	0.095	0.05	0.901	-0.045	black	60	background	no	no	tRNA-Arg
Ld1S_330578500	33	117731	117804	1.191	1.105	0.111	0.081	0.933	-0.03	black	60	background	no	no	tRNA-Ala
Ld1S_330578600	33	118240	119622	1.082	0.96	0.072	0.025	0.897	-0.047	black	59.991	background	yes	no	beta-galactofuranosyltransferase-like protein
Ld1S_330578700	33	120478	122484	1.026	1.01	0.052	0.045	0.985	-0.006	black	59.96	background	yes	no	ATP-binding cassette sub-family F member 1, putative
Ld1S_330578800	33	124795	126897	1.122	1.167	0.087	0.103	1.036	0.015	gray	0	lowMAPQ	yes	no	heat shock protein 83-1
Ld1S_330578900	33	128359	130461	0.953	1.044	0.022	0.058	1.086	0.036	gray	0.022	lowMAPQ	yes	no	heat shock protein 83-1
Ld1S_330579000	33	131825	133777	0.867	0.913	-0.015	0.006	1.048	0.02	gray	0	lowMAPQ	yes	no	heat shock protein 83-1
Ld1S_330579100	33	137646	137894	0.022	0.082	-0.913	-0.739	1.492	0.174	gray	0	lowMAPQ	yes	no	heat shock protein 83-1
Ld1S_330579200	33	138278	139642	0.602	0.648	-0.154	-0.126	1.067	0.028	gray	0	lowMAPQ	yes	no	heat shock protein 83-1
Ld1S_330579300	33	140947	141285	0.044	0.01	-0.843	-0.957	0.768	-0.115	gray	0	lowMAPQ	yes	no	Histidine kinase-, DNA gyrase B-, and HSP90-like ATPase, putative
Ld1S_330579500	33	142236	142490	0.018	0.023	-0.93	-0.909	1.05	0.021	gray	0	lowMAPQ	yes	no	heat shock protein 83-1
Ld1S_330580100	33	149027	151225	1	0.987	0.041	0.036	0.988	-0.005	gray	0.065	lowMAPQ	yes	no	heat shock protein 83-1
Ld1S_330580200	33	152686	154788	1.087	1.101	0.074	0.079	1.012	0.005	gray	0	lowMAPQ	yes	no	heat shock protein 83-1
Ld1S_330580300	33	156250	158352	1.078	1.115	0.071	0.084	1.031	0.013	gray	0.587	lowMAPQ	yes	no	heat shock protein 83-1
Ld1S_330580400	33	159424	161610	0.901	0.968	0.001	0.029	1.067	0.028	black	59.985	background	yes	no	WD domain, G-beta repeat, putative
Ld1S_330580500	33	163583	164563	1.131	0.98	0.09	0.034	0.877	-0.057	black	60	background	no	no	hypothetical protein
Ld1S_330580600	33	166370	167476	0.99	1.051	0.038	0.061	1.056	0.024	black	59.976	background	yes	no	hypothetical protein
Ld1S_330580700	33	168423	169643	0.96	0.983	0.025	0.035	1.021	0.009	black	59.997	background	yes	no	serine peptidase, putative
Ld1S_330580800	33	171216	174035	0.981	0.993	0.034	0.039	1.011	0.005	black	59.975	background	yes	no	DNA mismatch repair protein MSH2, putative
Ld1S_330580900	33	176264	176959	1.024	0.938	0.051	0.016	0.923	-0.035	black	59.983	background	yes	no	hypothetical protein
Ld1S_330581000	33	180038	180337	1.008	1.041	0.044	0.057	1.03	0.013	black	59.93	background	no	no	Archaic translocase of outer membrane 11 kDa subunit, putative
Ld1S_330581100	33	181167	184307	0.95	0.994	0.021	0.039	1.041	0.018	black	59.985	background	yes	no	hypothetical protein
Ld1S_330581300	33	186538	187188	0.988	0.941	0.037	0.018	0.957	-0.019	black	59.983	background	yes	no	hypothetical protein
Ld1S_330581400	33	188376	189242	0.943	0.975	0.018	0.032	1.03	0.013	black	60	background	yes	no	hypothetical protein
Ld1S_330581500	33	191208	192833	0.921	0.999	0.009	0.041	1.076	0.032	black	59.967	background	yes	no	deoxyribodipyrimidine photo-lyase, putative
Ld1S_330581600	33	193874	196222	0.965	0.964	0.027	0.027	0.999	0	black	59.979	background	yes	no	hypothetical protein
Ld1S_330581700	33	196726	199968	0.977	0.96	0.032	0.025	0.984	-0.007	black	59.998	background	yes	no	hypothetical protein
Ld1S_330581800	33	200440	201360	0.986	0.991	0.036	0.038	1.005	0.002	black	59.985	background	yes	no	hypothetical protein
Ld1S_330581900	33	202098	205109	1.02	0.997	0.049	0.04	0.979	-0.009	black	59.986	background	yes	no	SET domain containing protein, putative
Ld1S_330582000	33	207275	208324	0.908	1.061	0.004	0.065	1.151	0.061	black	60	background	yes	no	d-xylulose reductase, putative
Ld1S_330582100	33	208966	213330	0.952	0.949	0.022	0.021	0.997	-0.001	black	59.985	background	yes	no	Leucine Rich repeat, putative
Ld1S_330582200	33	215292	215900	1.075	1.08	0.07	0.072	1.004	0.002	black	59.954	background	yes	no	hypothetical protein
LD33Cs1pH2_c780	33	216539	216616	1.103	1.006	0.08	0.044	0.919	-0.037	black	60	background	no	no	snoRNA
LD33Cs1pH1_c781	33	216699	216755	1.001	0.939	0.042	0.017	0.944	-0.025	black	60	background	no	no	snoRNA
Ld1S_330582300	33	218278	219624	1.007	1.102	0.044	0.08	1.085	0.036	black	59.907	background	yes	no	Scaffold protein Nfu,NifU N terminal,NifU-like domain containing protein, putative
Ld1S_330582400	33	220651	227004	0.957	1.011	0.024	0.046	1.051	0.022	black	59.961	background	yes	no	hypothetical protein
Ld1S_330582500	33	229166	230221	1.024	1.017	0.051	0.048	0.994	-0.003	black	59.943	background	no	no	tRNA-splicing ligase RtcB, putative
Ld1S_330582600	33	232541	232975	0.946	0.911	0.02	0.005	0.967	-0.015	black	60	background	no	no	hypothetical protein
Ld1S_330582700	33	234931	236670	0.96	0.987	0.025	0.036	1.025	0.011	black	60	background	yes	no	hypothetical protein
Ld1S_330582800	33	237503	238642	0.96	1.093	0.025	0.077	1.125	0.051	black	60	background	yes	no	Ras-induced vulval development antagonist, putative
Ld1S_330582900	33	239656	241689	0.974	1.002	0.031	0.042	1.026	0.011	black	59.99	background	yes	no	hypothetical protein
Ld1S_330583000	33	243062	245689	1.147	1.11	0.096	0.083	0.971	-0.013	black	59.97	background	yes	no	Coiled-coil domain-containing protein 40 homolog
Ld1S_330583100	33	246181	246753	1.205	1.211	0.115	0.117	1.005	0.002	black	60	background	no	no	hypothetical protein
Ld1S_330583200	33	249643	250926	1.324	1.203	0.154	0.115	0.915	-0.038	black	59.986	background	no	no	hypothetical protein
Ld1S_330583400	33	252674	253582	1.15	1.081	0.097	0.072	0.945	-0.025	black	60	background	yes	no	intraflagellar transport protein 57,55, putative
Ld1S_330583500	33	254622	256091	1.043	1.095	0.058	0.077	1.045	0.019	black	59.99	background	no	no	hypothetical protein
Ld1S_330583600	33	257417	257770	1.012	1.033	0.046	0.054	1.02	0.008	black	59.986	background	no	no	calmodulin. Signal transduction mechanisms
Ld1S_330583700	33	259553	263761	1.029	1.066	0.053	0.067	1.033	0.014	black	59.986	background	yes	no	hypothetical protein
Ld1S_330583800	33	265479	265937	1.144	1.069	0.095	0.068	0.939	-0.027	black	60	background	no	no	hypothetical protein
Ld1S_330583900	33	266679	269282	0.95	0.974	0.021	0.031	1.024	0.01	black	59.988	background	yes	no	protein phosphatase 2A regulatory subunit, putative
Ld1S_330584000	33	270370	271860	1.053	1.061	0.062	0.065	1.007	0.003	black	59.954	background	yes	no	sterol C-24 reductase, putative
Ld1S_330584100	33	275290	275754	1.014	1.006	0.047	0.044	0.993	-0.003	black	59.988	background	no	no	hypothetical protein
Ld1S_330584200	33	276614	277783	1.057	1.085	0.063	0.074	1.025	0.011	black	59.986	background	yes	no	tetratricopeptide repeat. Posttranslational modification, protein turnover, chaperones
Ld1S_330584300	33	278687	280576	1.013	1.013	0.047	0.047	1	0	black	59.997	background	no	no	POT family, putative
Ld1S_330584400	33	281623	282210	0.86	0.893	-0.018	-0.003	1.035	0.015	gray	48.314	lowMAPQ	yes	no	60S ribosomal protein L6, putative fragment
Ld1S_330584600	33	285309	286433	0.949	0.948	0.021	0.02	0.999	-0.001	black	59.976	background	yes	no	hypothetical protein
Ld1S_330584700	33	287620	289935	0.954	1.003	0.023	0.043	1.046	0.02	black	59.982	background	yes	no	hypothetical protein
LD33Cs2H1_c782	33	290543	290612	1.005	1.018	0.043	0.048	1.012	0.005	gray	23.925	lowMAPQ	yes	no	snoRNA
LD33Cs2C1_c783	33	290735	290871	1.372	1.492	0.168	0.202	1.082	0.034	gray	5.067	lowMAPQ	yes	no	snoRNA
LD33Cs2C2_c784	33	290996	291074	1.617	1.641	0.235	0.241	1.014	0.006	gray	0	lowMAPQ	yes	no	snoRNA
LD33Cs2H1_c785	33	291181	291250	1.671	1.625	0.248	0.237	0.974	-0.012	gray	0	lowMAPQ	yes	no	snoRNA
LD33Cs2C1_c786	33	291373	291509	1.191	1.201	0.111	0.114	1.008	0.003	gray	0	lowMAPQ	yes	no	snoRNA
LD33Cs2C2_c787	33	291634	291712	1.247	1.127	0.129	0.089	0.911	-0.041	gray	0	lowMAPQ	yes	no	snoRNA
LD33Cs2H1_c788	33	291819	291888	1.295	1.024	0.144	0.051	0.806	-0.094	gray	0	lowMAPQ	yes	no	snoRNA
LD33Cs2C1_c789	33	292011	292147	1.207	1.186	0.116	0.109	0.984	-0.007	gray	0	lowMAPQ	yes	no	snoRNA
LD33Cs2C2_c790	33	292272	292350	1.28	1.505	0.14	0.205	1.163	0.066	gray	0	lowMAPQ	yes	no	snoRNA
LD33Cs2H1_c791	33	292457	292526	1.539	1.788	0.215	0.276	1.152	0.061	gray	0	lowMAPQ	yes	no	snoRNA
LD33Cs2C1_c792	33	292649	292785	1.194	1.482	0.112	0.199	1.222	0.087	gray	0	lowMAPQ	yes	no	snoRNA
LD33Cs2C2_c793	33	292910	292988	1.131	1.164	0.09	0.102	1.027	0.011	gray	0	lowMAPQ	yes	no	snoRNA
LD33Cs2H1_c794	33	293095	293164	0.942	0.967	0.018	0.028	1.024	0.01	gray	0	lowMAPQ	yes	no	snoRNA
LD33Cs2C1_c795	33	293287	293423	1.177	1.14	0.106	0.093	0.971	-0.013	gray	0	lowMAPQ	yes	no	snoRNA
LD33Cs2C2_c796	33	293548	293626	1.234	1.219	0.125	0.12	0.989	-0.005	gray	0	lowMAPQ	yes	no	snoRNA
LD33Cs2H1_c797	33	293733	293802	1.066	0.919	0.067	0.008	0.873	-0.059	gray	0	lowMAPQ	yes	no	snoRNA
LD33Cs2C1_c798	33	293925	294061	1.134	1.246	0.091	0.129	1.091	0.038	gray	0	lowMAPQ	yes	no	snoRNA
LD33Cs2C2_c799	33	294186	294264	1.277	1.181	0.139	0.107	0.93	-0.032	gray	0	lowMAPQ	yes	no	snoRNA
LD33Cs2H1_c800	33	294371	294440	0.921	1.055	0.009	0.063	1.131	0.054	gray	0	lowMAPQ	yes	no	snoRNA
LD33Cs2C1_c801	33	294563	294699	1.259	1.118	0.133	0.085	0.896	-0.048	gray	0	lowMAPQ	yes	no	snoRNA
LD33Cs2C2_c802	33	294824	294902	1.163	1.355	0.101	0.163	1.152	0.061	gray	0	lowMAPQ	yes	no	snoRNA
LD33Cs2H1_c803	33	295009	295078	0.959	0.984	0.025	0.035	1.024	0.01	gray	0	lowMAPQ	yes	no	snoRNA
LD33Cs2C1_c804	33	295201	295337	0.927	1.121	0.012	0.087	1.189	0.075	gray	0	lowMAPQ	yes	no	snoRNA
LD33Cs2C2_c805	33	295462	295540	1.099	1.318	0.079	0.152	1.183	0.073	gray	0	lowMAPQ	yes	no	snoRNA
LD33Cs2H1_c806	33	295647	295716	0.896	0.928	-0.002	0.012	1.031	0.013	gray	0	lowMAPQ	yes	no	snoRNA
LD33Cs2C1_c807	33	295839	295975	1.162	1.065	0.101	0.066	0.922	-0.035	gray	0	lowMAPQ	yes	no	snoRNA
LD33Cs2C2_c808	33	296100	296178	1.274	1.099	0.138	0.079	0.873	-0.059	gray	0	lowMAPQ	yes	no	snoRNA
LD33Cs2H1_c809	33	296285	296354	1.071	0.849	0.069	-0.023	0.81	-0.091	gray	0	lowMAPQ	yes	no	snoRNA
LD33Cs2C1_c810	33	296477	296613	1.036	1.286	0.055	0.142	1.22	0.086	gray	0	lowMAPQ	yes	no	snoRNA
LD33Cs2C2_c811	33	296738	296816	1.153	1.272	0.098	0.137	1.095	0.039	gray	0	lowMAPQ	yes	no	snoRNA
LD33Cs2H1_c812	33	296923	296992	0.928	1.062	0.012	0.065	1.131	0.053	gray	0	lowMAPQ	yes	no	snoRNA
LD33Cs2C1_c813	33	297115	297251	1.046	1.274	0.059	0.138	1.199	0.079	gray	0	lowMAPQ	yes	no	snoRNA
LD33Cs2C2_c814	33	297376	297454	1.176	1.282	0.106	0.141	1.083	0.035	gray	0	lowMAPQ	yes	no	snoRNA
LD33Cs2H1_c815	33	297561	297630	0.926	1.093	0.011	0.077	1.163	0.066	gray	0	lowMAPQ	yes	no	snoRNA
LD33Cs2C1_c816	33	297753	297889	1.149	1.234	0.097	0.125	1.068	0.029	gray	0	lowMAPQ	yes	no	snoRNA
LD33Cs2C2_c817	33	298014	298092	1.073	0.996	0.069	0.04	0.935	-0.029	gray	0	lowMAPQ	yes	no	snoRNA
LD33Cs2H1_c818	33	298199	298268	0.932	1.016	0.014	0.048	1.082	0.034	gray	0	lowMAPQ	yes	no	snoRNA
LD33Cs2C1_c819	33	298391	298527	1.106	1.171	0.081	0.104	1.054	0.023	gray	0	lowMAPQ	yes	no	snoRNA
LD33Cs2C2_c820	33	298652	298730	1.242	1.126	0.128	0.089	0.914	-0.039	gray	0	lowMAPQ	yes	no	snoRNA
LD33Cs2H1_c821	33	298837	298906	0.899	1.072	0	0.069	1.173	0.069	gray	0	lowMAPQ	yes	no	snoRNA
LD33Cs2C1_c822	33	299029	299165	1.102	1.365	0.08	0.166	1.218	0.086	gray	0	lowMAPQ	yes	no	snoRNA
LD33Cs2C2_c823	33	299290	299368	1.328	1.198	0.155	0.113	0.909	-0.041	gray	0	lowMAPQ	yes	no	snoRNA
LD33Cs2H1_c824	33	299475	299544	1.132	1.005	0.091	0.043	0.896	-0.048	gray	0	lowMAPQ	yes	no	snoRNA
LD33Cs2C1_c825	33	299667	299803	1.048	1.299	0.06	0.146	1.218	0.086	gray	0	lowMAPQ	yes	no	snoRNA
LD33Cs2C2_c826	33	299928	300006	1.077	1.182	0.071	0.108	1.089	0.037	gray	0	lowMAPQ	yes	no	snoRNA
LD33Cs2H1_c827	33	300113	300182	0.967	1.081	0.028	0.072	1.107	0.044	gray	0	lowMAPQ	yes	no	snoRNA
LD33Cs2C1_c828	33	300305	300441	1.137	1.131	0.092	0.09	0.995	-0.002	gray	0	lowMAPQ	yes	no	snoRNA
LD33Cs2C2_c829	33	300566	300644	1.061	1.153	0.065	0.098	1.08	0.033	gray	0	lowMAPQ	yes	no	snoRNA
LD33Cs2H1_c830	33	300751	300820	1.058	1.019	0.064	0.049	0.966	-0.015	gray	0	lowMAPQ	yes	no	snoRNA
LD33Cs2C1_c831	33	300943	301079	1.161	1.224	0.101	0.122	1.05	0.021	gray	0	lowMAPQ	yes	no	snoRNA
LD33Cs2C2_c832	33	301204	301282	1.133	1.406	0.091	0.178	1.221	0.087	gray	0	lowMAPQ	yes	no	snoRNA
LD33Cs2H1_c833	33	301389	301458	0.849	1.085	-0.023	0.074	1.249	0.096	gray	0	lowMAPQ	yes	no	snoRNA
LD33Cs2C1_c834	33	301581	301717	1.032	1.121	0.054	0.087	1.078	0.033	gray	0	lowMAPQ	yes	no	snoRNA
LD33Cs2C2_c835	33	301842	301920	1.249	1.139	0.13	0.093	0.919	-0.037	gray	0	lowMAPQ	yes	no	snoRNA
LD33Cs2H1_c836	33	302027	302096	0.992	1.075	0.038	0.07	1.076	0.032	gray	0	lowMAPQ	yes	no	snoRNA
LD33Cs2C1_c837	33	302219	302355	1.075	1.251	0.07	0.131	1.149	0.06	gray	0	lowMAPQ	yes	no	snoRNA
LD33Cs2C2_c838	33	302480	302558	1.286	1.252	0.142	0.131	0.975	-0.011	gray	0	lowMAPQ	yes	no	snoRNA
LD33Cs2H1_c839	33	302665	302734	0.917	0.85	0.007	-0.022	0.934	-0.03	gray	0.173	lowMAPQ	yes	no	snoRNA
LD33Cs2C1_c840	33	302857	302993	1.138	1.122	0.093	0.087	0.987	-0.006	gray	3.553	lowMAPQ	yes	no	snoRNA
LD33Cs2C2_c841	33	303118	303196	1.338	1.422	0.158	0.182	1.059	0.025	gray	21.983	lowMAPQ	yes	no	snoRNA
LD33Cs2H1_c842	33	303305	303374	0.99	0.91	0.037	0.004	0.927	-0.033	gray	46.17	lowMAPQ	yes	no	snoRNA
Ld1S_330584800	33	303967	305088	1	1.04	0.041	0.057	1.036	0.015	black	59.985	background	no	no	hypothetical protein
Ld1S_330584900	33	306516	307778	1.112	1.031	0.084	0.053	0.933	-0.03	black	59.97	background	yes	no	Protein phosphatase 2, regulatory subunit B. RNA processing and modification
Ld1S_330585000	33	314965	317610	0.945	1.077	0.019	0.071	1.127	0.052	black	59.993	background	yes	no	G1 cyclin CycE4, putative
Ld1S_330585100	33	322779	326591	0.871	0.955	-0.013	0.023	1.087	0.036	black	59.979	background	yes	no	NLI interacting factor-like phosphatase, putative
Ld1S_330585200	33	328840	333714	0.97	1.032	0.029	0.054	1.058	0.024	black	59.976	background	yes	no	hypothetical protein
Ld1S_330585300	33	334367	335698	0.802	0.977	-0.045	0.032	1.194	0.077	gray	4.813	lowMAPQ	yes	no	beta tubulin fragment
Ld1S_330585400	33	336952	338283	0.854	0.918	-0.02	0.008	1.067	0.028	gray	0.107	lowMAPQ	yes	no	beta tubulin fragment
Ld1S_330585500	33	339537	340868	0.875	0.915	-0.011	0.006	1.041	0.017	gray	0	lowMAPQ	yes	no	beta tubulin fragment
Ld1S_330585600	33	342120	343451	0.829	0.893	-0.032	-0.003	1.069	0.029	gray	0	lowMAPQ	yes	no	beta tubulin fragment
Ld1S_330585700	33	344701	346032	0.857	0.883	-0.019	-0.007	1.027	0.012	gray	0	lowMAPQ	yes	no	beta tubulin fragment
Ld1S_330585800	33	347286	348617	0.865	0.935	-0.016	0.015	1.073	0.031	gray	0.805	lowMAPQ	yes	no	beta tubulin fragment
Ld1S_330585900	33	349870	351201	0.783	0.881	-0.054	-0.008	1.112	0.046	gray	0.003	lowMAPQ	yes	no	beta tubulin fragment
Ld1S_330586000	33	352457	353788	0.886	0.903	-0.006	0.001	1.017	0.007	gray	0.195	lowMAPQ	yes	no	beta tubulin fragment
Ld1S_330586100	33	355049	356380	0.949	0.917	0.021	0.007	0.969	-0.014	gray	1.721	lowMAPQ	yes	no	beta tubulin fragment
Ld1S_330586200	33	357639	358967	0.895	0.887	-0.002	-0.006	0.992	-0.003	gray	0.361	lowMAPQ	yes	no	beta tubulin fragment
Ld1S_330586300	33	360222	361550	0.908	0.9	0.004	0	0.992	-0.003	gray	0	lowMAPQ	yes	no	beta tubulin fragment
Ld1S_330586400	33	362806	364134	0.912	0.926	0.005	0.011	1.014	0.006	gray	0	lowMAPQ	yes	no	beta tubulin fragment
Ld1S_330586500	33	365389	366717	0.889	0.972	-0.005	0.03	1.084	0.035	gray	0.76	lowMAPQ	yes	no	beta tubulin fragment
Ld1S_330586600	33	367970	369301	0.949	0.957	0.021	0.024	1.007	0.003	gray	8.447	lowMAPQ	yes	no	beta tubulin fragment
Ld1S_330586700	33	371510	373702	1.039	1.009	0.056	0.045	0.974	-0.011	black	59.983	background	no	no	2,4-dienoyl-coa reductase fadh1, putative
Ld1S_330586800	33	375927	378056	0.892	0.963	-0.003	0.027	1.071	0.03	black	59.964	background	yes	no	hypothetical protein
Ld1S_330586900	33	378643	381393	0.918	1.035	0.008	0.055	1.114	0.047	black	59.962	background	yes	no	organic solute carrier partner 1. Function unknown
Ld1S_330587000	33	382068	383443	0.944	1.056	0.019	0.063	1.108	0.044	black	59.981	background	yes	no	hypothetical protein
Ld1S_330587100	33	384271	385749	0.911	1.067	0.005	0.067	1.155	0.063	black	60	background	yes	no	hypothetical protein
Ld1S_330587200	33	387202	388227	0.883	0.995	-0.007	0.039	1.113	0.047	black	59.983	background	yes	no	function. Function unknown
Ld1S_330587300	33	389530	389874	1.092	1.096	0.076	0.078	1.004	0.002	black	60	background	yes	no	hypothetical protein
Ld1S_330587400	33	391658	393403	1.1	1.101	0.079	0.08	1.001	0	black	59.965	background	yes	no	dnaj chaperone-like protein
Ld1S_330587500	33	394932	395285	1.143	0.947	0.095	0.02	0.842	-0.075	black	59.987	background	yes	no	hypothetical protein
Ld1S_330587600	33	396332	396991	1.005	1.046	0.043	0.059	1.037	0.016	gray	38.467	lowMAPQ	yes	no	40S ribosomal protein S3, putative
Ld1S_330587700	33	397375	400599	0.946	1.037	0.02	0.056	1.087	0.036	black	59.986	background	yes	no	hypothetical protein
Ld1S_330587800	33	401476	403125	1.006	1.036	0.044	0.056	1.028	0.012	black	59.984	background	yes	no	hypothetical protein
Ld1S_330587900	33	404744	408274	0.949	0.99	0.021	0.037	1.039	0.017	black	59.989	background	yes	no	hypothetical protein
Ld1S_330588000	33	409488	414197	0.928	0.972	0.012	0.03	1.043	0.018	black	59.99	background	yes	no	WD domain, G-beta repeat, putative
Ld1S_330588100	33	418342	419586	0.998	1.046	0.041	0.059	1.043	0.018	black	59.985	background	no	no	nicotinate phosphoribosyltransferase, putative
Ld1S_330588200	33	423719	425503	1.014	1.046	0.047	0.059	1.029	0.012	black	59.999	background	yes	no	hypothetical protein
Ld1S_330588300	33	428723	429778	0.925	0.968	0.011	0.029	1.043	0.018	black	60	background	yes	no	SKP1-like protein
Ld1S_330588400	33	431173	431604	1	0.928	0.042	0.012	0.934	-0.029	black	59.941	background	yes	no	rhodanese-like domain containing protein, putative
Ld1S_330588500	33	434666	437698	0.952	1.018	0.022	0.048	1.062	0.026	black	59.996	background	yes	no	diacylglycerol acyltransferase, putative
Ld1S_330588600	33	440882	444475	0.966	1.03	0.028	0.053	1.06	0.025	black	59.998	background	yes	no	calcium-transporting ATPase, putative;P-type ATPase, putative
Ld1S_330588700	33	453387	456113	1.035	1.045	0.055	0.059	1.009	0.004	black	59.974	background	yes	no	PSP1 C-terminal conserved region, putative
Ld1S_330588800	33	458904	460379	1.041	0.959	0.057	0.025	0.928	-0.032	black	59.987	background	yes	no	Protein prenyltransferase alpha subunit repeat, putative
Ld1S_330588900	33	461052	461585	0.915	1.075	0.006	0.07	1.158	0.064	black	59.915	background	no	no	hypothetical protein
Ld1S_330589000	33	465236	466588	0.972	1.021	0.03	0.05	1.046	0.019	black	59.952	background	yes	no	hypothetical protein
Ld1S_330589100	33	467187	468473	1.01	1.058	0.045	0.064	1.043	0.018	black	60	background	yes	no	hypothetical protein
Ld1S_330589200	33	470429	473311	1.037	0.986	0.056	0.036	0.955	-0.02	black	59.968	background	yes	no	chloride channel protein, putative
Ld1S_330589300	33	474134	474865	0.844	0.939	-0.025	0.017	1.101	0.042	black	59.977	background	no	no	P27 protein. Function unknown
Ld1S_330589400	33	479343	480680	0.958	1.036	0.025	0.055	1.074	0.031	black	59.934	background	yes	no	YEATS family, putative
Ld1S_330589500	33	483184	483795	1.085	1.062	0.074	0.065	0.98	-0.009	black	59.943	background	no	no	guanylate kinase, putative
Ld1S_330589600	33	486750	489635	0.964	0.992	0.027	0.038	1.027	0.011	black	59.979	background	yes	no	CW-type Zinc Finger, putative
Ld1S_330589700	33	491070	493355	1.062	1.024	0.065	0.051	0.968	-0.014	black	59.992	background	yes	no	hypothetical protein
Ld1S_330589800	33	494314	495315	1.072	1.002	0.069	0.042	0.94	-0.027	black	59.985	background	yes	no	hypothetical protein
Ld1S_330589900	33	498270	500315	0.954	1.041	0.023	0.057	1.083	0.034	black	59.974	background	yes	no	hypothetical protein
Ld1S_330590100	33	505012	506310	1.06	1.021	0.065	0.049	0.966	-0.015	black	56.683	background	yes	no	hypothetical protein
Ld1S_330590200	33	508177	510690	1.009	1.036	0.045	0.055	1.025	0.011	black	59.961	background	yes	no	pumilio protein, putative
Ld1S_330590300	33	519190	519633	1.17	1.11	0.104	0.083	0.953	-0.021	black	59.915	background	no	no	hypothetical protein
Ld1S_330590500	33	527680	528423	1.028	1.06	0.052	0.065	1.028	0.012	black	59.981	background	yes	no	Axonemal inner arm dynein light chain, putative
Ld1S_330590600	33	529834	532497	1.003	0.983	0.043	0.034	0.981	-0.008	black	59.984	background	yes	no	hypothetical protein
Ld1S_330590700	33	533246	535216	1.071	1.01	0.068	0.045	0.949	-0.023	black	59.953	background	yes	no	ATPase family associated with various cellular activities AAA, putative
Ld1S_330590800	33	536395	537435	1.124	1.118	0.088	0.086	0.995	-0.002	black	60	background	yes	no	hypothetical protein
Ld1S_330590900	33	538537	540948	1.046	0.981	0.059	0.034	0.943	-0.025	black	59.982	background	yes	no	hypothetical protein
Ld1S_330591000	33	542022	543887	0.973	1.022	0.031	0.05	1.046	0.02	black	59.989	background	yes	no	WD domain, G-beta repeat, putative
Ld1S_330591100	33	544908	547583	0.948	0.995	0.02	0.039	1.045	0.019	black	59.209	background	yes	no	WD domain, G-beta repeat, putative
Ld1S_330591200	33	548458	549675	0.966	1.067	0.028	0.067	1.095	0.039	black	60	background	yes	no	hypothetical protein
Ld1S_330591300	33	550699	551682	1.1	0.929	0.079	0.012	0.858	-0.067	black	60	background	yes	no	mitochondrial RNA binding protein, putative
Ld1S_330591500	33	556593	557585	1.009	0.94	0.045	0.017	0.938	-0.028	black	59.95	background	yes	no	hypothetical protein
Ld1S_330591600	33	558233	558736	1.068	1.001	0.067	0.042	0.943	-0.026	black	59.984	background	no	no	thioredoxin, putative
Ld1S_330591700	33	560902	562677	1.075	1.052	0.07	0.061	0.98	-0.009	black	59.946	background	yes	no	Major Facilitator Superfamily,Nucleoside H+ symporter,LacY proton,sugar symporter, putative
Ld1S_330591800	33	564658	565044	1.081	0.879	0.072	-0.009	0.829	-0.082	black	59.998	background	no	no	hypothetical protein
Ld1S_330591900	33	566571	568532	1.081	1.035	0.072	0.055	0.962	-0.017	black	59.985	background	yes	no	ABC transporter, putative
Ld1S_330592000	33	570393	571028	1.042	1.089	0.058	0.075	1.041	0.018	black	60	background	yes	no	hypothetical protein
Ld1S_330592100	33	572125	574137	1.123	1.012	0.087	0.046	0.909	-0.041	black	59.994	background	no	no	expression-site associated gene ESAG3, putative
Ld1S_330592200	33	575332	576129	1.007	0.941	0.044	0.018	0.941	-0.027	black	59.954	background	yes	no	hypothetical protein
Ld1S_330592300	33	576528	576601	0.617	0.741	-0.144	-0.075	1.172	0.069	black	59.948	background	no	no	tRNA-Lys
Ld1S_330592400	33	578405	579649	1.278	1.214	0.139	0.118	0.953	-0.021	black	59.981	background	no	no	glutamine aminotransferase, putative
Ld1S_330592500	33	580400	581227	1.364	1.215	0.165	0.119	0.898	-0.047	black	60	background	no	no	QA-SNARE protein putative
Ld1S_330592600	33	581605	582150	1.329	1.172	0.155	0.105	0.89	-0.051	black	59.97	background	no	no	Required for proper 27S pre-rRNA processing and 60S ribosome subunit assembly By similarity. Translation, ribosomal structure and biogenesis
Ld1S_330592700	33	582634	583125	1.251	1.098	0.131	0.078	0.887	-0.052	black	60	background	no	no	iron-sulfur cluster assembly protein, putative
Ld1S_330593000	33	590534	591928	1.034	1.008	0.055	0.044	0.977	-0.01	black	59.994	background	yes	no	hypothetical protein
Ld1S_330593100	33	592575	593849	1.05	0.995	0.061	0.039	0.952	-0.021	black	59.98	background	yes	no	hypothetical protein
Ld1S_330593200	33	595719	596945	1.121	1.021	0.087	0.049	0.918	-0.037	black	59.99	background	yes	no	mitogen activated protein kinase, putative
Ld1S_330593300	33	601364	602245	1.056	1.051	0.063	0.061	0.996	-0.002	black	59.985	background	yes	no	hypothetical protein
Ld1S_330593400	33	604352	610144	0.991	0.993	0.038	0.039	1.002	0.001	black	59.976	background	yes	no	protein kinase, putative
Ld1S_330593500	33	610954	612723	1.116	1.044	0.085	0.058	0.941	-0.027	black	59.98	background	no	no	WD domain, G-beta repeat, putative
Ld1S_330593600	33	617026	618492	1.174	1.132	0.105	0.091	0.967	-0.015	black	59.997	background	yes	no	amino acid permease-like protein
Ld1S_330593700	33	624487	626238	1.058	1.037	0.064	0.056	0.982	-0.008	black	59.966	background	yes	no	hypothetical protein
Ld1S_330593800	33	631488	633524	1.034	1.022	0.055	0.05	0.989	-0.005	black	59.963	background	yes	no	RNA recognition motif. a.k.a. RRM, RBD, or RNP domain, putative
Ld1S_330593900	33	640737	641366	1.088	1.154	0.075	0.098	1.056	0.024	black	60	background	yes	no	RNA recognition motif. a.k.a. RRM, RBD, or RNP domain, putative
LD33Cs3C1_c843	33	652004	652086	0.801	0.762	-0.045	-0.065	0.956	-0.019	gray	42.058	lowMAPQ	yes	no	snoRNA
LD33Cs3H1_c844	33	652143	652212	0.539	0.742	-0.195	-0.075	1.318	0.12	gray	17.699	lowMAPQ	yes	no	snoRNA
LD33Cs3H2_c845	33	652239	652298	0.547	0.61	-0.189	-0.149	1.098	0.04	gray	10.732	lowMAPQ	yes	no	snoRNA
LD33Cs3C1_c846	33	652352	652464	0.284	0.286	-0.416	-0.413	1.006	0.003	gray	1.758	lowMAPQ	yes	no	snoRNA
LD33Cs3H1_c847	33	652521	652590	0.645	0.708	-0.128	-0.092	1.085	0.035	gray	0	lowMAPQ	yes	no	snoRNA
LD33Cs3H2_c848	33	652617	652676	0.774	0.825	-0.058	-0.034	1.058	0.024	gray	0	lowMAPQ	yes	no	snoRNA
LD33Cs3C1_c849	33	652730	652841	0.887	0.964	-0.006	0.027	1.078	0.033	gray	0	lowMAPQ	yes	no	snoRNA
LD33Cs3H1_c850	33	652898	652967	0.716	0.798	-0.088	-0.047	1.1	0.041	gray	0	lowMAPQ	yes	no	snoRNA
LD33Cs3H2_c851	33	652994	653053	0.779	0.695	-0.056	-0.1	0.904	-0.044	gray	0	lowMAPQ	yes	no	snoRNA
LD33Cs3C1_c852	33	653107	653218	0.785	0.836	-0.053	-0.029	1.057	0.024	gray	0	lowMAPQ	yes	no	snoRNA
LD33Cs3H1_c853	33	653275	653344	0.719	0.831	-0.087	-0.031	1.137	0.056	gray	0	lowMAPQ	yes	no	snoRNA
LD33Cs3H2_c854	33	653371	653430	0.736	0.894	-0.078	-0.003	1.188	0.075	gray	0	lowMAPQ	yes	no	snoRNA
LD33Cs3C1_c855	33	653484	653595	0.849	0.899	-0.023	0	1.053	0.022	gray	0	lowMAPQ	yes	no	snoRNA
LD33Cs3H1_c856	33	653652	653721	0.693	0.844	-0.101	-0.025	1.191	0.076	gray	0	lowMAPQ	yes	no	snoRNA
LD33Cs3H2_c857	33	653748	653807	0.815	0.83	-0.039	-0.031	1.017	0.007	gray	0	lowMAPQ	yes	no	snoRNA
LD33Cs3C1_c858	33	653861	653972	0.814	0.877	-0.039	-0.01	1.069	0.029	gray	1.385	lowMAPQ	yes	no	snoRNA
LD33Cs3H1_c859	33	654029	654098	0.988	0.833	0.037	-0.03	0.857	-0.067	gray	0.215	lowMAPQ	yes	no	snoRNA
LD33Cs3H2_c860	33	654125	654184	1.024	1.132	0.051	0.09	1.096	0.04	gray	0.597	lowMAPQ	yes	no	snoRNA
LD33Cs3C1_c861	33	654238	654348	1.284	1.382	0.141	0.171	1.071	0.03	gray	1.099	lowMAPQ	yes	no	snoRNA
LD33Cs3H1_c862	33	654405	654474	0.713	0.833	-0.09	-0.03	1.148	0.06	gray	0	lowMAPQ	yes	no	snoRNA
LD33Cs3H2_c863	33	654501	654560	0.774	0.706	-0.059	-0.093	0.923	-0.035	gray	0	lowMAPQ	yes	no	snoRNA
LD33Cs3C1_c864	33	654614	654726	0.291	0.288	-0.408	-0.411	0.992	-0.004	gray	0	lowMAPQ	yes	no	snoRNA
LD33Cs3H1_c865	33	654783	654852	0.682	0.598	-0.107	-0.156	0.893	-0.049	gray	0	lowMAPQ	yes	no	snoRNA
LD33Cs3H2_c866	33	654879	654938	0.92	0.69	0.009	-0.103	0.774	-0.111	gray	0	lowMAPQ	yes	no	snoRNA
LD33Cs3C1_c867	33	654992	655103	0.847	0.92	-0.024	0.009	1.078	0.033	gray	0	lowMAPQ	yes	no	snoRNA
LD33Cs3H1_c868	33	655160	655229	0.636	0.615	-0.133	-0.146	0.972	-0.012	gray	0	lowMAPQ	yes	no	snoRNA
LD33Cs3H2_c869	33	655256	655315	0.645	0.632	-0.128	-0.135	0.983	-0.007	gray	0	lowMAPQ	yes	no	snoRNA
LD33Cs3C1_c870	33	655369	655481	0.423	0.347	-0.281	-0.35	0.854	-0.069	gray	2.459	lowMAPQ	yes	no	snoRNA
LD33Cs3H1_c871	33	655538	655607	0.681	0.985	-0.108	0.035	1.39	0.143	gray	0.715	lowMAPQ	yes	no	snoRNA
LD33Cs3H2_c872	33	655634	655693	0.858	1.067	-0.019	0.067	1.218	0.086	gray	1.22	lowMAPQ	yes	no	snoRNA
LD33Cs3C1_c873	33	655747	655857	1.432	1.567	0.185	0.222	1.088	0.037	gray	1.381	lowMAPQ	yes	no	snoRNA
LD33Cs3H1_c874	33	655914	655983	0.822	0.979	-0.035	0.033	1.169	0.068	gray	0	lowMAPQ	yes	no	snoRNA
LD33Cs3H2_c875	33	656010	656069	0.929	0.862	0.012	-0.017	0.935	-0.029	gray	0.838	lowMAPQ	yes	no	snoRNA
LD33Cs3C1_c876	33	656123	656234	0.94	0.963	0.017	0.027	1.022	0.01	gray	0.693	lowMAPQ	yes	no	snoRNA
LD33Cs3H1_c877	33	656291	656360	0.674	0.753	-0.111	-0.069	1.103	0.043	gray	0	lowMAPQ	yes	no	snoRNA
LD33Cs3H2_c878	33	656387	656446	0.696	0.785	-0.099	-0.053	1.113	0.046	gray	0	lowMAPQ	yes	no	snoRNA
LD33Cs3C1_c879	33	656500	656611	0.854	0.888	-0.02	-0.005	1.036	0.015	gray	0.022	lowMAPQ	yes	no	snoRNA
LD33Cs3H1_c880	33	656668	656737	0.775	0.947	-0.058	0.02	1.197	0.078	gray	0.992	lowMAPQ	yes	no	snoRNA
LD33Cs3H2_c881	33	656764	656823	0.886	1.01	-0.006	0.045	1.125	0.051	gray	4.741	lowMAPQ	yes	no	snoRNA
LD33Cs3C1_c882	33	656877	656988	1.155	1.092	0.099	0.076	0.95	-0.022	gray	17.623	lowMAPQ	yes	no	snoRNA
LD33Cs3H1_c883	33	657045	657080	1.012	0.882	0.046	-0.008	0.883	-0.054	gray	48.624	lowMAPQ	yes	no	snoRNA
Ld1S_330594000	33	661522	662505	1.051	1.118	0.061	0.086	1.058	0.025	black	59.979	background	yes	no	RNA recognition motif. a.k.a. RRM, RBD, or RNP domain, putative
Ld1S_330594100	33	683624	684010	1.108	0.973	0.082	0.031	0.888	-0.051	black	60	background	yes	no	RNA-binding protein, putative
Ld1S_330594200	33	692036	702367	1.047	1.035	0.06	0.055	0.989	-0.005	black	59.986	background	yes	no	hypothetical protein
Ld1S_330594300	33	704587	707145	1.143	1.044	0.094	0.058	0.92	-0.036	black	59.817	background	yes	no	hypothetical protein
Ld1S_330594400	33	708703	710601	1.122	1.031	0.087	0.053	0.925	-0.034	black	59.983	background	yes	no	hypothetical protein
Ld1S_330594600	33	715159	715704	1.156	1.151	0.099	0.097	0.996	-0.002	black	59.936	background	yes	no	PRA1 family protein, putative
Ld1S_330594800	33	718134	718796	0.978	0.909	0.032	0.004	0.936	-0.029	black	60	background	yes	no	elongation factor 1-gamma, putative
Ld1S_330594900	33	720148	721131	1.121	1.044	0.087	0.059	0.938	-0.028	black	59.994	background	no	no	hypothetical protein
Ld1S_330595000	33	722617	724629	1.175	1.092	0.106	0.076	0.935	-0.029	black	59.988	background	yes	no	sulfite exporter TauE,SafE, putative
Ld1S_330595100	33	725935	726726	1.203	0.982	0.115	0.034	0.831	-0.081	black	59.919	background	yes	no	ribulose-5-phosphate 3-epimerase, putative
Ld1S_330595200	33	728452	729990	1.113	0.966	0.084	0.028	0.879	-0.056	black	59.969	background	no	no	hypothetical protein
Ld1S_330595300	33	731596	732576	1.083	0.945	0.073	0.019	0.883	-0.054	black	59.985	background	yes	no	PSP1 domain protein. Function unknown
Ld1S_330595400	33	733748	734728	1.221	1	0.121	0.042	0.833	-0.079	black	59.951	background	no	no	3-ketoacyl-CoA reductase, putative
Ld1S_330595500	33	735676	738378	1.09	1.03	0.075	0.053	0.949	-0.023	black	60	background	yes	no	hypothetical protein
Ld1S_330595800	33	746739	749456	1.276	1.034	0.139	0.055	0.824	-0.084	black	59.997	background	no	no	HEAT repeat containing 2. Function unknown
Ld1S_330595900	33	750237	751013	1.188	1.094	0.11	0.077	0.927	-0.033	black	59.732	background	yes	no	cyclophilin, putative
Ld1S_330596000	33	751460	751831	1.39	1.048	0.173	0.06	0.771	-0.113	black	60	background	no	no	hypothetical protein
Ld1S_330596100	33	752172	752969	1.387	1.14	0.172	0.093	0.834	-0.079	black	59.993	background	no	no	hypothetical protein
Ld1S_330596200	33	753323	753937	1.224	1.164	0.122	0.102	0.955	-0.02	black	59.989	background	no	no	hypothetical protein
Ld1S_330596300	33	754338	755702	1.174	1.02	0.105	0.049	0.879	-0.056	black	60	background	no	no	GlcNAc-PI synthesis protein
Ld1S_330596400	33	756251	758638	1.206	1.102	0.116	0.08	0.92	-0.036	black	59.994	background	no	no	thiamine biosynthesis-like protein
Ld1S_330596600	33	762086	765184	1.157	1.077	0.099	0.071	0.937	-0.028	black	59.98	background	yes	no	DNA polymerase delta catalytic subunit, putative
Ld1S_330596700	33	766866	770177	1.16	1.06	0.1	0.065	0.921	-0.036	black	59.989	background	yes	no	chromatin-remodeling complex atpase chain iswi
Ld1S_330596800	33	773437	775359	1.228	1.043	0.123	0.058	0.861	-0.065	black	59.988	background	yes	no	protein kinase, putative
Ld1S_330596900	33	778003	779229	1.125	1.03	0.088	0.053	0.922	-0.035	black	60	background	no	no	Tetratricopeptide repeat, putative
Ld1S_330597000	33	780418	783099	1.202	1.085	0.115	0.074	0.91	-0.041	black	59.973	background	yes	no	mitochondrial RNA binding complex 1 subunit, putative
Ld1S_330597100	33	783575	783916	1.141	1.057	0.094	0.063	0.933	-0.03	black	59.948	background	no	no	macrophage migration inhibitory factor-like protein
Ld1S_330597200	33	784324	784665	1.101	0.96	0.08	0.025	0.882	-0.054	black	59.961	background	no	no	macrophage migration inhibitory factor-like protein
Ld1S_330597300	33	785101	785913	0.994	0.992	0.039	0.038	0.998	-0.001	black	59.92	background	yes	no	OTT_1508-like deaminase, putative
Ld1S_330597400	33	789313	794208	1.18	1.073	0.107	0.069	0.917	-0.038	black	59.992	background	yes	no	Vpr HIV-1 binding protein. Cell cycle control, cell division, chromosome partitioning
Ld1S_330597500	33	794775	795536	1.302	1.143	0.147	0.094	0.887	-0.052	black	59.977	background	no	no	Histone methylation protein DOT1, putative
Ld1S_330597600	33	796690	797337	1.38	1.139	0.17	0.093	0.837	-0.077	black	60	background	no	no	Der1-like family, putative
Ld1S_330597700	33	797633	798799	1.331	1.142	0.156	0.094	0.868	-0.061	black	59.979	background	no	no	hypothetical protein
Ld1S_330597800	33	799122	800414	1.287	1.144	0.142	0.095	0.897	-0.047	black	59.961	background	no	no	hypothetical protein
Ld1S_330597900	33	801077	803953	1.18	1.035	0.107	0.055	0.887	-0.052	black	59.989	background	yes	no	dual-specificity protein kinase, putative
Ld1S_330598000	33	811233	811514	1.252	1.145	0.131	0.095	0.92	-0.036	black	60	background	no	no	hypothetical protein
Ld1S_330598100	33	812621	813274	1.293	1.105	0.144	0.081	0.865	-0.063	black	59.974	background	yes	no	small GTP-binding protein Rab18, putative
Ld1S_330598200	33	814456	815226	0.976	0.98	0.032	0.033	1.003	0.001	black	59.984	background	yes	no	hypothetical protein
Ld1S_330598300	33	816932	818854	1.168	1.063	0.103	0.066	0.918	-0.037	black	59.986	background	yes	no	ATP-binding cassette protein subfamily D, member 3, putative
Ld1S_330598400	33	821113	823071	1.122	1.064	0.087	0.066	0.953	-0.021	black	59.99	background	yes	no	nucleolar GTP-binding protein, putative
Ld1S_330598600	33	826960	828621	1.064	0.988	0.066	0.037	0.935	-0.029	black	59.974	background	yes	no	PRP38 pre-mRNA processing factor 38 Yeast domain containing A. RNA processing and modification
Ld1S_330598700	33	829266	829649	1.213	1.178	0.118	0.107	0.974	-0.012	black	59.907	background	no	no	LisH domain-containing protein FOPNL, putative
Ld1S_330598800	33	830480	831094	1.096	1.117	0.078	0.085	1.017	0.007	black	59.933	background	yes	no	vesicular protein trafficking mediator, putative
Ld1S_330598900	33	833576	835330	1.041	1.011	0.057	0.046	0.974	-0.012	black	59.976	background	yes	no	ribosome assembly protein RRB1, putative
Ld1S_330599000	33	836517	837086	1.274	1.048	0.138	0.06	0.836	-0.078	black	59.931	background	yes	no	Phosphate transport Pho88, putative
Ld1S_330599200	33	839224	840294	1.145	1.062	0.095	0.065	0.934	-0.03	black	60	background	yes	no	phosphoribosylpyrophosphate synthetase, putative
Ld1S_330599300	33	844257	846209	1.114	1.04	0.084	0.057	0.939	-0.027	black	59.986	background	yes	no	hypothetical protein
Ld1S_330599400	33	847619	849703	1.113	1.026	0.084	0.052	0.929	-0.032	black	59.984	background	yes	no	hypothetical protein
Ld1S_330599500	33	850545	850796	1.072	1.047	0.069	0.06	0.979	-0.009	black	59.972	background	yes	no	60S ribosomal protein L37
Ld1S_330599600	33	852614	854239	1.109	1.047	0.083	0.059	0.948	-0.023	black	59.994	background	yes	no	hypothetical protein
Ld1S_330599700	33	855613	857100	1.104	0.979	0.08	0.033	0.897	-0.047	black	59.993	background	yes	no	RNA editing complex protein MP46
Ld1S_330599800	33	858822	860168	1.147	1.004	0.096	0.043	0.885	-0.053	black	59.986	background	yes	no	serine,threonine-protein kinase a, putative
Ld1S_330599900	33	866166	867887	1.069	0.947	0.068	0.02	0.896	-0.048	black	59.986	background	yes	no	Cytochrome b5. Function unknown
Ld1S_330600000	33	868954	869301	1.037	0.944	0.056	0.019	0.918	-0.037	black	60	background	no	no	Presenilin enhancer-2 subunit of gamma secretase, putative
Ld1S_330600100	33	871977	876116	1.055	1.032	0.063	0.054	0.98	-0.009	black	59.986	background	yes	no	calpain protease-like protein
LdBPK_290015700_aln3	33	878400	879007	1.008	0.966	0.044	0.028	0.962	-0.017	black	50.136	background	yes	no	hypothetical protein
Ld1S_330600200	33	880754	883384	1.086	1.065	0.074	0.066	0.982	-0.008	black	59.962	background	yes	no	hypothetical protein
Ld1S_330600300	33	889881	892334	1.129	1.089	0.09	0.075	0.967	-0.015	black	59.973	background	yes	no	Plakophilin. Signal transduction mechanisms;Extracellular structures
Ld1S_330600500	33	895073	897436	1.063	0.988	0.065	0.036	0.936	-0.029	black	59.975	background	yes	no	Nucleoporin NUP89
Ld1S_330600600	33	898672	899907	1.106	1.09	0.081	0.076	0.987	-0.006	black	60	background	yes	no	hypothetical protein
Ld1S_330600700	33	900600	900950	1.057	1.058	0.063	0.064	1	0	black	60	background	yes	no	hypothetical protein
Ld1S_330600800	33	905345	908356	1.115	1.014	0.085	0.047	0.917	-0.038	black	59.994	background	yes	no	protein kinase, putative
Ld1S_330600900	33	910013	913762	1.02	1.005	0.049	0.043	0.986	-0.006	black	59.988	background	yes	no	hypothetical protein
Ld1S_330601000	33	915231	918722	1.059	0.982	0.064	0.034	0.933	-0.03	black	59.981	background	yes	no	copper-transporting ATPase-like protein, putative
Ld1S_330601100	33	920037	921545	0.946	1.033	0.019	0.054	1.084	0.035	black	59.987	background	yes	no	glycerolphosphate mutase, putative
Ld1S_330601200	33	923503	925035	1.081	1.024	0.072	0.051	0.952	-0.021	black	59.931	background	yes	no	phosphoglycerate mutase, putative
Ld1S_330601300	33	926584	927246	1.033	1.132	0.054	0.091	1.088	0.036	black	59.978	background	yes	no	HIT zinc finger, putative
Ld1S_330601400	33	932433	935195	1.013	1.051	0.046	0.061	1.034	0.014	black	59.969	background	yes	no	hypothetical protein
Ld1S_330601500	33	937197	940079	1.058	1.017	0.064	0.048	0.965	-0.015	black	59.943	background	yes	no	kinesin, putative
Ld1S_330601600	33	943724	946345	1.015	1.059	0.047	0.064	1.039	0.017	black	59.965	background	yes	no	WD domain, G-beta repeat, putative
Ld1S_330601700	33	950890	951495	1.096	0.987	0.078	0.036	0.909	-0.042	black	59.946	background	no	no	magnesium-dependent phosphatase-1,HAD phosphatase, family IIIC, putative
Ld1S_330601800	33	952777	957198	1.025	1.03	0.051	0.053	1.005	0.002	black	59.986	background	yes	no	hypothetical protein
Ld1S_330601900	33	962632	966897	1.028	0.992	0.052	0.038	0.968	-0.014	black	59.99	background	yes	no	hypothetical protein
Ld1S_330602000	33	973476	975779	1.055	0.978	0.063	0.033	0.934	-0.03	black	59.989	background	yes	no	hypothetical protein
Ld1S_330602200	33	981406	982332	1.104	1.177	0.08	0.106	1.061	0.026	black	59.988	background	yes	no	hypothetical protein
Ld1S_330602300	33	983341	983922	1.116	0.983	0.085	0.035	0.891	-0.05	black	60	background	yes	no	hypothetical protein
Ld1S_330602400	33	985179	987446	1.056	1.026	0.063	0.051	0.974	-0.012	black	59.986	background	yes	no	Solute carrier proton,amino acid symporter, TRAMD3 or PAT1, putative
Ld1S_330602500	33	990080	990880	1.146	1.044	0.096	0.058	0.918	-0.037	black	59.961	background	yes	no	hypothetical protein
Ld1S_330602600	33	991549	992484	1.044	1.089	0.058	0.075	1.039	0.017	black	59.978	background	yes	no	hypothetical protein
Ld1S_330602700	33	993403	994770	0.948	1.106	0.02	0.081	1.151	0.061	black	59.988	background	yes	no	hypothetical protein
Ld1S_330602800	33	995854	1000140	1.054	1.009	0.062	0.045	0.961	-0.017	black	59.992	background	yes	no	glycosyl hydrolase-like protein
Ld1S_330602900	33	1002166	1006011	1.178	1.105	0.107	0.081	0.942	-0.026	gray	14.802	lowMAPQ	yes	no	kinesin K39. Cytoskeleton
Ld1S_330603000	33	1007496	1010582	1	0.975	0.041	0.031	0.977	-0.01	black	59.993	background	yes	no	MYND finger, putative
Ld1S_330603100	33	1012861	1018827	1.052	0.981	0.061	0.034	0.939	-0.027	black	59.992	background	yes	no	protein kinase, putative
Ld1S_330603200	33	1021965	1023140	1.163	1.11	0.101	0.083	0.958	-0.019	black	60	background	no	no	udp-glc 4p-epimerase, putative
Ld1S_330603300	33	1025707	1027284	1.034	1.013	0.054	0.046	0.982	-0.008	black	59.977	background	yes	no	hypothetical protein
Ld1S_330603400	33	1028526	1030883	1.007	1.022	0.044	0.05	1.014	0.006	black	59.968	background	yes	no	cell division cycle 45 CDC45, putative
Ld1S_330603500	33	1033354	1036551	1.021	1.008	0.049	0.044	0.989	-0.005	black	59.993	background	yes	no	hypothetical protein
Ld1S_330603600	33	1037808	1039277	0.929	0.957	0.012	0.024	1.027	0.012	black	59.993	background	no	no	succinyl-coA:3-ketoacid-coenzyme A transferase, mitochondrial precursor, putative
Ld1S_330603700	33	1041027	1043606	0.994	1.045	0.039	0.059	1.046	0.02	gray	31.299	lowMAPQ	yes	no	Rab-GTPase-TBC domain containing protein, putative
Ld1S_330603800	33	1047566	1050355	0.946	1.045	0.02	0.059	1.094	0.039	black	59.982	background	yes	no	ATP synthase regulation protein NCA2, putative
Ld1S_330603900	33	1051226	1052917	1.017	1.059	0.048	0.064	1.038	0.016	black	59.978	background	yes	no	Nucleoporin NUP59
Ld1S_330604100	33	1057731	1059359	1.01	1.049	0.045	0.06	1.035	0.015	black	59.967	background	yes	no	Golgi reassembly stacking protein GRASP homologue, putative
Ld1S_330604200	33	1061871	1063775	1.002	1.066	0.042	0.067	1.058	0.024	black	59.969	background	yes	no	heat shock protein, putative
Ld1S_330604300	33	1065236	1066939	0.98	1.037	0.034	0.056	1.053	0.022	black	59.977	background	yes	no	ras-like small GTPases, putative
Ld1S_330604400	33	1068420	1070423	0.945	1.022	0.019	0.05	1.074	0.031	black	59.976	background	yes	no	diphthamide biosynthesis enzyme Dph1,Dph2 domain containing protein, putative
Ld1S_330604500	33	1071401	1073542	1.05	0.978	0.061	0.033	0.938	-0.028	black	59.973	background	yes	no	MYND finger containing protein, putative
Ld1S_330604600	33	1074741	1076693	0.989	1.055	0.037	0.063	1.061	0.026	black	59.989	background	yes	no	hypothetical protein
Ld1S_330604700	33	1077957	1079477	0.959	0.942	0.025	0.018	0.984	-0.007	black	60	background	yes	no	hypothetical protein
Ld1S_330604800	33	1081164	1086089	0.968	0.978	0.029	0.033	1.009	0.004	black	59.986	background	yes	no	hypothetical protein
Ld1S_330604900	33	1086788	1089943	0.99	1.047	0.037	0.06	1.053	0.022	black	59.977	background	yes	no	Flagellum attachment zone protein 12
Ld1S_330605000	33	1092258	1093457	0.989	0.946	0.037	0.019	0.96	-0.018	black	59.914	background	no	no	Present in the outer mitochondrial membrane proteome 11
Ld1S_330605100	33	1095873	1097633	1.041	0.993	0.057	0.039	0.958	-0.019	black	59.99	background	yes	no	hypothetical protein
Ld1S_330605200	33	1098444	1100507	0.998	0.957	0.041	0.024	0.963	-0.016	black	59.984	background	yes	no	recombinase rad51, putative
Ld1S_330605300	33	1102880	1103839	0.991	1.034	0.038	0.055	1.039	0.017	black	59.94	background	no	no	Radial spokehead-like protein, putative
Ld1S_330605400	33	1105088	1107121	1.009	0.991	0.045	0.038	0.984	-0.007	black	59.97	background	yes	no	Mitochondrial SSU ribosomal protein, putative
Ld1S_330605500	33	1108723	1110438	0.954	1.002	0.023	0.042	1.045	0.019	black	59.997	background	yes	no	UDP-N-acetylglucosamine pyrophosphorylase, putative
Ld1S_330605600	33	1112689	1116576	0.977	1.023	0.032	0.051	1.043	0.018	black	59.99	background	yes	no	NUC173 domain containing protein, putative
Ld1S_330605700	33	1117854	1119353	1.033	1.054	0.054	0.062	1.018	0.008	black	59.972	background	yes	no	carboxypeptidase, putative;metallo-peptidase, Clan MAE Family M32
Ld1S_330605800	33	1120978	1122255	0.902	1	0.001	0.042	1.098	0.041	black	59.967	background	yes	no	isocitrate dehydrogenase, putative
Ld1S_330605900	33	1128836	1135060	0.969	0.967	0.029	0.028	0.998	-0.001	black	59.966	background	yes	no	Unc104-like kinesin, putative
Ld1S_330606000	33	1136224	1137807	0.983	0.964	0.035	0.027	0.982	-0.008	black	59.988	background	yes	no	metallo-peptidase, Clan MF, Family M17
Ld1S_330606100	33	1138859	1139158	0.858	0.806	-0.018	-0.043	0.945	-0.025	black	60	background	no	no	hypothetical protein
Ld1S_330606300	33	1142618	1145779	1.018	1.008	0.049	0.045	0.991	-0.004	black	59.993	background	yes	no	hypothetical protein
Ld1S_330606400	33	1146831	1149635	0.952	0.963	0.022	0.026	1.011	0.005	black	59.978	background	yes	no	enoyl-CoA hydratase,Enoyl-CoA isomerase,3- hydroxyacyl-CoA dehydrogenase, putative
Ld1S_330606500	33	1150804	1152255	0.96	0.944	0.025	0.019	0.986	-0.006	black	59.975	background	yes	no	Mitochondrial-processing peptidase subunit alpha
Ld1S_330606600	33	1153131	1154609	0.954	1.034	0.023	0.055	1.075	0.032	black	59.989	background	yes	no	signal recognition particle receptor beta subunit, putative
Ld1S_330606700	33	1156464	1159718	1.02	1.018	0.049	0.048	0.998	-0.001	black	59.982	background	yes	no	dynein intermediate chain, putative
Ld1S_330606800	33	1161379	1162668	0.908	0.984	0.003	0.035	1.076	0.032	black	59.918	background	yes	no	LIM domain containing protein, putative
Ld1S_330606900	33	1164541	1166940	0.94	0.977	0.017	0.032	1.036	0.015	black	59.989	background	yes	no	NEDD8 activating enzyme E1 subunit 1. Posttranslational modification, protein turnover, chaperones
Ld1S_330607000	33	1167485	1170985	0.909	0.961	0.004	0.026	1.052	0.022	black	59.965	background	yes	no	CCHC-type domain-containing protein
Ld1S_330607100	33	1171812	1175498	1.007	1.006	0.044	0.044	0.999	0	black	59.96	background	yes	no	hypothetical protein
Ld1S_330607200	33	1177372	1179873	1.009	1.008	0.045	0.045	1	0	black	59.994	background	yes	no	hypothetical protein
Ld1S_330607300	33	1180653	1181453	1.045	1.073	0.059	0.069	1.024	0.01	black	59.944	background	yes	no	DNAJ family-like protein
Ld1S_330607400	33	1182300	1184945	0.913	0.974	0.006	0.031	1.06	0.025	black	59.997	background	yes	no	minichromosome maintenance MCM complex subunit, putative
Ld1S_330607500	33	1186276	1186776	1.021	1.077	0.05	0.071	1.05	0.021	black	59.996	background	no	no	Complex 1 protein LYR family, putative
Ld1S_330607600	33	1187848	1189227	1.001	1.092	0.042	0.076	1.083	0.034	black	59.97	background	yes	no	beta-ketoacyl synthase family protein, putative
Ld1S_330607700	33	1208315	1209823	1.028	1.053	0.052	0.062	1.022	0.009	black	59.985	background	yes	no	guide RNA associated protein 1, putative
Ld1S_330607800	33	1211809	1214262	1.085	1.031	0.074	0.053	0.954	-0.02	black	59.984	background	yes	no	translation initiation factor IF-2, putative
Ld1S_330607900	33	1216529	1219795	0.932	1.059	0.014	0.064	1.123	0.05	black	59.982	background	yes	no	Domain of unknown function DUF4520, putative
Ld1S_330608000	33	1220844	1223576	0.971	1.056	0.03	0.063	1.079	0.033	black	59.998	background	yes	no	hypothetical protein
Ld1S_330608100	33	1224815	1225540	1.014	1.109	0.047	0.082	1.086	0.036	black	59.992	background	yes	no	ubiquitin-conjugating enzyme, putative
Ld1S_330608200	33	1228879	1244232	0.99	1.029	0.038	0.053	1.036	0.015	black	59.991	background	yes	no	Concanavalin A-like lectin,glucanases superfamily,Beige,BEACH domain containing protein, putative
Ld1S_330608300	33	1245324	1247852	1.026	1.006	0.052	0.044	0.983	-0.008	black	59.977	background	yes	no	GTP-binding protein, putative
Ld1S_330608400	33	1249451	1249906	1.085	1.077	0.074	0.071	0.993	-0.003	black	59.977	background	no	no	hypothetical protein
Ld1S_330608500	33	1251572	1252993	0.98	1.007	0.033	0.044	1.025	0.011	black	60	background	yes	no	transcription elongation factor-like protein
Ld1S_330608600	33	1254569	1256350	0.956	1.043	0.024	0.058	1.083	0.035	black	59.99	background	yes	no	PWWP domain,TFIIS helical bundle-like domain containing protein, putative
Ld1S_330608700	33	1258405	1259115	1.05	1.074	0.061	0.07	1.021	0.009	black	59.984	background	yes	no	cysteine peptidase, Clan CA, family C51, putative
Ld1S_330608800	33	1261957	1263366	1.016	1.043	0.047	0.058	1.025	0.011	black	59.776	background	yes	no	carbonic anhydrase-like protein. Inorganic ion transport and metabolism
Ld1S_330608900	33	1266763	1267539	1.191	0.995	0.111	0.039	0.848	-0.071	black	59.99	background	yes	no	Tyrosine phosphatase family,Tyrosine phosphatase family C-terminal region, putative
Ld1S_330609100	33	1271512	1272966	1.045	1.081	0.059	0.072	1.032	0.014	black	59.991	background	yes	no	hypothetical protein
Ld1S_330609200	33	1274014	1274361	0.915	1.033	0.006	0.054	1.116	0.048	black	59.885	background	no	no	hypothetical protein
Ld1S_330609300	33	1275102	1276346	1.009	0.986	0.045	0.036	0.979	-0.009	black	59.986	background	yes	no	hypothetical protein
LD33Cs4H1_c884	33	1280456	1280542	2.747	3.044	0.454	0.497	1.104	0.043	black	60	background	no	no	snoRNA
Ld1S_330609400	33	1281936	1282613	2.863	3.287	0.472	0.53	1.143	0.058	black	59.99	background	yes	no	hypothetical protein
Ld1S_330609700	33	1329926	1338151	0.96	1.047	0.025	0.059	1.082	0.034	black	59.99	background	yes	no	hypothetical protein
Ld1S_330609800	33	1343684	1351789	0.965	1.022	0.027	0.05	1.054	0.023	black	59.987	background	yes	no	hypothetical protein
Ld1S_330609900	33	1354840	1359621	0.962	1.03	0.026	0.053	1.064	0.027	black	59.99	background	yes	no	Present in the outer mitochondrial membrane proteome 22-1
Ld1S_330610000	33	1364926	1370247	1.004	1.006	0.043	0.044	1.002	0.001	black	59.99	background	yes	no	diffuse panbronchiolitis critical region 1. Function unknown
Ld1S_330610100	33	1375716	1376636	0.997	0.975	0.04	0.032	0.98	-0.009	black	60	background	no	no	hypothetical protein
Ld1S_330610200	33	1383789	1388297	0.951	0.995	0.022	0.04	1.042	0.018	black	59.712	background	yes	no	Present in the outer mitochondrial membrane proteome 22-2
Ld1S_330610300	33	1391951	1393924	0.949	1.023	0.021	0.051	1.071	0.03	black	59.987	background	yes	no	hypothetical protein
Ld1S_330610400	33	1399226	1399519	0.995	1.16	0.04	0.1	1.15	0.061	black	59.951	background	yes	no	hypothetical protein
Ld1S_330610500	33	1401207	1403081	0.935	0.976	0.015	0.032	1.04	0.017	black	59.868	background	yes	no	hypothetical protein
Ld1S_330610600	33	1408823	1413556	0.9	0.99	0	0.038	1.09	0.038	black	60	background	yes	no	hypothetical protein
Ld1S_330610700	33	1414779	1418453	0.953	1.02	0.022	0.049	1.064	0.027	black	59.95	background	yes	no	diffuse panbronchiolitis critical region 1. Function unknown
Ld1S_330610800	33	1425013	1425996	1.022	1.059	0.05	0.064	1.033	0.014	black	60	background	no	no	hypothetical protein
Ld1S_330610900	33	1430830	1433991	0.965	1.017	0.027	0.048	1.049	0.021	black	59.982	background	yes	no	diffuse panbronchiolitis critical region 1. Function unknown
Ld1S_330611000	33	1440256	1443414	0.933	1.04	0.014	0.057	1.103	0.043	black	59.998	background	yes	no	hypothetical protein
Ld1S_330611100	33	1448985	1451894	0.975	1.054	0.031	0.062	1.073	0.031	black	59.999	background	yes	no	hypothetical protein
Ld1S_330611200	33	1460268	1463495	0.948	1.026	0.02	0.051	1.074	0.031	black	59.982	background	yes	no	hypothetical protein
Ld1S_330611300	33	1464588	1468601	0.959	1.032	0.025	0.054	1.068	0.029	black	59.984	background	yes	no	ABC transporter family-like protein
Ld1S_330611400	33	1469426	1471474	0.9	1.035	0	0.055	1.135	0.055	black	59.985	background	yes	no	tyrosyl-DNA phosphodiesterase-like protein
Ld1S_330611600	33	1475775	1476116	0.985	1.032	0.035	0.054	1.043	0.018	black	59.853	background	no	no	hypothetical protein
Ld1S_330611700	33	1477085	1497850	0.926	0.978	0.011	0.033	1.051	0.022	gray	13.78	lowMAPQ	yes	no	Flagellar Member 8 fragment
Ld1S_330611800	33	1499791	1506309	0.9	0.997	0	0.04	1.097	0.04	black	59.982	background	yes	no	mitotubule-associated protein Gb4. Cytoskeleton
Ld1S_330611900	33	1509001	1513374	0.933	0.982	0.014	0.034	1.048	0.02	black	59.968	background	yes	no	Holliday-junction resolvase-like of SPT6,SH2 domain containing protein, putative
Ld1S_330612000	33	1514492	1515889	0.856	0.944	-0.019	0.019	1.091	0.038	black	60	background	no	no	hypothetical protein
Ld1S_330612100	33	1516719	1519772	0.913	1.012	0.006	0.046	1.098	0.041	black	59.999	background	yes	no	hypothetical protein
Ld1S_330612200	33	1520519	1521436	0.857	0.942	-0.019	0.018	1.09	0.037	black	59.975	background	no	no	Trypsin-like peptidase domain containing protein, putative
Ld1S_330612300	33	1521974	1524991	0.899	0.946	0	0.02	1.047	0.02	black	59.992	background	yes	no	hypothetical protein
Ld1S_330612400	33	1525553	1526008	0.832	0.978	-0.03	0.033	1.156	0.063	gray	44.025	lowMAPQ	yes	no	40S ribosomal protein S13, putative
Ld1S_330612500	33	1526660	1528129	0.943	0.935	0.018	0.015	0.993	-0.003	black	60	background	yes	no	hypothetical protein
Ld1S_330612600	33	1528776	1530371	0.856	0.933	-0.02	0.014	1.08	0.034	black	59.988	background	yes	no	hypothetical protein
Ld1S_330612700	33	1531343	1533181	0.908	0.942	0.003	0.018	1.035	0.015	black	59.999	background	yes	no	hypothetical protein
Ld1S_330612800	33	1534016	1534327	1.075	1.114	0.07	0.084	1.033	0.014	black	59.958	background	no	no	small nuclear ribonucleoprotein SmD2
Ld1S_330612900	33	1535228	1536232	0.888	0.929	-0.005	0.012	1.041	0.018	black	60	background	no	no	cation transporter, putative
Ld1S_330613000	33	1538984	1541638	0.88	0.9	-0.009	0	1.02	0.009	black	59.989	background	yes	no	beta prime cop protein, putative
Ld1S_330613100	33	1542790	1543704	0.898	0.88	-0.001	-0.009	0.982	-0.008	black	59.962	background	yes	no	Zn-finger in Ran binding protein and others, putative
Ld1S_330613200	33	1545260	1546864	0.864	0.884	-0.016	-0.007	1.02	0.009	black	59.962	background	yes	no	Protein phosphatase 2, regulatory subunit B. RNA processing and modification
Ld1S_330613300	33	1547517	1547837	0.875	0.888	-0.011	-0.005	1.013	0.006	black	59.587	background	no	no	60S ribosomal protein L44;60S ribosomal protein L44, putative
Ld1S_330613400	33	1548418	1548828	0.801	0.868	-0.045	-0.014	1.075	0.031	black	60	background	yes	no	h1 histone-like protein
Ld1S_330613500	33	1550413	1551786	0.932	0.956	0.014	0.024	1.023	0.01	black	60	background	yes	no	hypothetical protein
Ld1S_330613600	33	1552920	1555769	0.889	0.881	-0.005	-0.008	0.992	-0.004	black	59.981	background	yes	no	ABC transporter family-like protein
Ld1S_330613700	33	1556262	1557446	0.859	0.851	-0.018	-0.022	0.991	-0.004	black	59.995	background	yes	no	fatty acid desaturase, putative
Ld1S_340613800	34	7247	8167	1.139	1.08	0.093	0.072	0.952	-0.021	black	59.997	background	no	no	short chain dehydrogenase, putative
Ld1S_340613900	34	9756	11105	1.251	1.163	0.131	0.101	0.935	-0.029	black	59.996	background	no	no	Leucine-rich repeat protein. Function unknown
Ld1S_340614100	34	13909	15948	1	0.983	0.041	0.034	0.984	-0.007	black	59.969	background	no	no	DnaJ domain containing protein, putative
Ld1S_340614200	34	16461	18215	1.083	1.042	0.073	0.058	0.966	-0.015	black	59.993	background	no	no	Cleft lip and palate transmembrane protein 1 CLPTM1, putative
Ld1S_340614300	34	20464	23664	1.006	0.989	0.044	0.037	0.984	-0.007	black	59.99	background	yes	no	hypothetical protein
Ld1S_340614400	34	24897	25808	1.041	0.971	0.057	0.03	0.938	-0.028	black	59.986	background	no	no	ascorbate peroxidase, putative
Ld1S_340614500	34	28315	30003	1.041	1.034	0.057	0.055	0.994	-0.002	black	59.988	background	no	no	glucose-6-phosphate 1-dehydrogenase, putative
Ld1S_340614700	34	34523	36313	0.991	0.993	0.038	0.039	1.002	0.001	black	59.997	background	yes	no	hypothetical protein
Ld1S_340614800	34	37498	39579	0.967	0.973	0.028	0.031	1.006	0.003	black	59.967	background	yes	no	PrimPol-like protein 2, putative
Ld1S_340614900	34	40451	41107	0.949	0.98	0.021	0.034	1.03	0.013	black	60	background	no	no	adenylate kinase, putative
Ld1S_340615000	34	45302	45991	1.024	0.979	0.051	0.033	0.96	-0.018	black	60	background	yes	no	adenylate kinase 2
Ld1S_340615100	34	47093	48121	1.054	1.063	0.062	0.066	1.008	0.003	black	59.996	background	yes	no	malate dehydrogenase, putative
Ld1S_340615200	34	48838	49791	1.041	1.039	0.057	0.056	0.998	-0.001	black	56.334	background	yes	no	mitochondrial malate dehydrogenase;malate dehydrogenase;malate dehydrogenase, putative
Ld1S_340615300	34	53028	54023	0.924	1.026	0.01	0.052	1.1	0.041	black	59.982	background	yes	no	mitochondrial malate dehydrogenase;malate dehydrogenase;malate dehydrogenase, putative
Ld1S_340615400	34	56199	57176	0.912	0.923	0.005	0.01	1.011	0.005	black	57.061	background	yes	no	mitochondrial malate dehydrogenase;malate dehydrogenase;malate dehydrogenase, putative
Ld1S_340615500	34	59197	60183	0.966	1.05	0.028	0.061	1.079	0.033	black	59.962	background	yes	no	Nucleolar protein 12 25kDa, putative
Ld1S_340615600	34	61111	62979	1.004	0.952	0.043	0.022	0.952	-0.021	black	59.973	background	yes	no	hypothetical protein
Ld1S_340615700	34	67006	69303	0.928	0.953	0.012	0.022	1.024	0.01	black	59.99	background	yes	no	hypothetical protein
Ld1S_340615800	34	70132	71607	0.969	0.965	0.029	0.027	0.996	-0.002	black	59.953	background	yes	no	Domain of unknown function DUF1935, putative
Ld1S_340615900	34	74977	76530	0.97	0.981	0.029	0.034	1.011	0.005	black	59.927	background	yes	no	Antimony resistance marker of 58 kDa
Ld1S_340616000	34	79001	79630	1.042	1.088	0.058	0.075	1.041	0.017	black	59.972	background	no	no	CS domain containing protein, putative
Ld1S_340616100	34	80420	81427	0.934	0.972	0.015	0.03	1.037	0.016	black	59.985	background	no	no	emp24,gp25L,p24 family,GOLD, putative
Ld1S_340616200	34	82550	84709	0.971	0.987	0.03	0.036	1.015	0.006	black	59.996	background	yes	no	intraflagellar transport protein 81, putative
Ld1S_340616300	34	86108	90124	0.978	1.011	0.033	0.046	1.031	0.013	black	59.986	background	yes	no	hypothetical protein
Ld1S_340616400	34	91196	92347	0.906	0.963	0.003	0.026	1.056	0.024	black	59.999	background	yes	no	hypothetical protein
Ld1S_340616500	34	93818	94180	1.017	1.152	0.048	0.097	1.121	0.049	black	59.991	background	no	no	Regulatory subunit of type II PKA R-subunit, putative
Ld1S_340616600	34	95007	97388	0.967	1.069	0.028	0.068	1.096	0.04	black	59.974	background	yes	no	pyridine nucleotide-disulphide oxidoreductase, putative
Ld1S_340616700	34	99828	104486	0.983	0.985	0.035	0.035	1.002	0.001	black	59.994	background	yes	no	calpain-like cysteine peptidase, putative
Ld1S_340616800	34	106669	108708	0.894	1.021	-0.003	0.05	1.128	0.052	black	59.956	background	yes	no	Trafficking protein Mon1, putative
Ld1S_340616900	34	110023	112311	0.894	0.925	-0.003	0.011	1.031	0.013	black	59.987	background	yes	no	WD domain, G-beta repeat, putative
Ld1S_340617000	34	113385	115490	1.016	0.97	0.048	0.029	0.958	-0.018	black	59.923	background	yes	no	tRNA pseudouridine synthase, putative
Ld1S_340617100	34	117362	118438	1.002	1.106	0.042	0.081	1.094	0.039	black	59.977	background	yes	no	hypothetical protein
Ld1S_340617200	34	121714	123519	0.999	1.016	0.041	0.047	1.015	0.007	black	59.986	background	yes	no	deoxyhypusine synthase
Ld1S_340617300	34	124683	127091	1.046	1.026	0.059	0.052	0.983	-0.007	black	59.987	background	yes	no	ATPase family associated with various cellular activities AAA, putative
Ld1S_340617400	34	128459	129595	1.095	1.022	0.077	0.05	0.939	-0.027	black	59.979	background	yes	no	eukaryotic translation initiation factor 5, putative
Ld1S_340617500	34	130707	135479	1.001	0.985	0.042	0.035	0.986	-0.006	black	59.978	background	yes	no	DNA-directed RNA polymerase III subunit C1, putative
Ld1S_340617600	34	136253	139672	0.985	1.017	0.035	0.048	1.03	0.013	black	59.974	background	yes	no	Conserved oligomeric complex COG6, putative
Ld1S_340617700	34	140758	142476	1.019	1.015	0.049	0.047	0.996	-0.002	black	59.951	background	yes	no	hypothetical protein
Ld1S_340617800	34	143031	144749	0.941	1.014	0.018	0.047	1.07	0.029	black	60	background	yes	no	hypothetical protein
Ld1S_340617900	34	145370	145849	0.975	0.929	0.031	0.012	0.957	-0.019	black	59.884	background	yes	no	hypothetical protein
Ld1S_340618000	34	146439	147701	1	1.052	0.041	0.061	1.047	0.02	black	60	background	yes	no	hypothetical protein
Ld1S_340618100	34	149752	151008	0.971	1.049	0.03	0.06	1.073	0.031	black	59.981	background	yes	no	hypothetical protein
Ld1S_340618200	34	151812	152621	0.994	1.033	0.039	0.054	1.035	0.015	black	60	background	no	no	hypothetical protein
Ld1S_340618300	34	153836	154198	1.078	1.044	0.071	0.058	0.971	-0.013	black	57.929	background	yes	no	ribosomal protein S25
Ld1S_340618400	34	156687	159494	1.005	1.001	0.043	0.042	0.996	-0.002	black	59.984	background	yes	no	hypothetical protein
Ld1S_340618500	34	161439	168482	1.002	1.009	0.042	0.045	1.007	0.003	black	59.991	background	yes	no	hypothetical protein
Ld1S_340618600	34	173140	175293	1.085	1.076	0.074	0.071	0.993	-0.003	black	60	background	yes	no	WD domain, G-beta repeat, putative
Ld1S_340618800	34	179880	187550	1.084	1.059	0.073	0.064	0.979	-0.009	black	59.988	background	yes	no	calcium channel protein, putative
Ld1S_340618900	34	189391	192003	1.155	1.098	0.099	0.079	0.955	-0.02	black	59.995	background	yes	no	importin beta-1 subunit, putative
LdBPK_340010100	34	193393	193808	1.147	1.017	0.096	0.048	0.896	-0.048	black	60	background	yes	no	hypothetical protein
Ld1S_340619000	34	197124	197897	1.015	1.098	0.047	0.078	1.074	0.031	black	59.99	background	yes	no	splicing factor ptsr1 interacting protein, putative
Ld1S_340619100	34	202083	202733	1.256	1.214	0.132	0.119	0.969	-0.014	black	52.596	background	yes	no	Amastin surface glycoprotein, putative
Ld1S_340619300	34	209053	209703	1.104	1.102	0.081	0.08	0.999	0	gray	33.126	lowMAPQ	yes	no	amastin-like surface protein, putative
Ld1S_340619500	34	216009	216653	0.648	0.458	-0.126	-0.253	0.747	-0.127	black	53.382	background	yes	no	Amastin surface glycoprotein, putative
Ld1S_340620000	34	232292	232888	1.112	0.982	0.084	0.034	0.893	-0.049	gray	34.508	lowMAPQ	yes	no	Amastin surface glycoprotein, putative
Ld1S_340620100	34	235770	236420	0.581	0.597	-0.167	-0.157	1.024	0.01	black	52.551	background	yes	no	amastin-like surface protein, putative
Ld1S_340620800	34	273782	276487	1.119	1.074	0.086	0.07	0.963	-0.016	black	59.951	background	yes	no	phosphoglycan beta 1,2 arabinosyltransferase, SCA like
Ld1S_340620900	34	277843	282942	1.049	0.991	0.06	0.038	0.95	-0.022	black	59.977	background	yes	no	hypothetical protein
Ld1S_340621000	34	284786	286261	1.075	1.047	0.07	0.059	0.976	-0.011	black	59.97	background	yes	no	hypothetical protein
Ld1S_340621100	34	289336	290505	1.211	1.181	0.118	0.108	0.978	-0.01	black	59.985	background	yes	no	Gamma-soluble NSF attachment protein SNAP-gamma N-ethylmaleimide-sensitive factor attachment protein, gamma, putative
Ld1S_340621200	34	292590	294455	1.142	1.061	0.094	0.065	0.935	-0.029	black	59.97	background	yes	no	Cysteine leucine rich protein
Ld1S_340621300	34	302838	308087	1.135	1.05	0.092	0.061	0.931	-0.031	black	59.972	background	yes	no	hypothetical protein
Ld1S_340621400	34	309711	312215	1.08	1.048	0.072	0.06	0.973	-0.012	black	59.98	background	yes	no	Translation factor GUF1, mitochondrial, putative
Ld1S_340621500	34	313100	313468	1.275	1.207	0.138	0.116	0.951	-0.022	black	59.932	background	yes	no	hypothetical protein
Ld1S_340621600	34	314567	318304	1.058	1.05	0.064	0.061	0.993	-0.003	black	59.979	background	yes	no	nuclear cap binding complex subunit CBP110, putative
Ld1S_340621700	34	319315	321852	1.139	1.049	0.093	0.06	0.927	-0.033	black	59.977	background	yes	no	hypothetical protein
Ld1S_340621800	34	323527	324480	1.155	0.974	0.099	0.031	0.856	-0.068	black	59.986	background	yes	no	enoyl-[acyl-carrier-protein] reductase, putative
Ld1S_340622000	34	332051	339232	1.046	1.024	0.059	0.051	0.98	-0.009	black	59.97	background	yes	no	hypothetical protein
Ld1S_340622100	34	341285	343645	1.146	1.033	0.095	0.054	0.909	-0.041	black	59.97	background	yes	no	hypothetical protein
Ld1S_340622200	34	346082	347842	1.174	1.111	0.105	0.083	0.95	-0.022	black	59.985	background	yes	no	Leucine-rich repeat protein. Function unknown
Ld1S_340622300	34	349933	350862	1.178	1.013	0.106	0.046	0.871	-0.06	black	59.989	background	yes	no	proteasome regulatory non-ATPase subunit 11, putative
Ld1S_340622400	34	353417	356725	1.078	1.053	0.071	0.062	0.979	-0.009	black	59.988	background	yes	no	hypothetical protein
Ld1S_340622500	34	359072	365341	1.152	1.044	0.098	0.058	0.914	-0.039	black	59.988	background	yes	no	ATP-binding cassette protein subfamily C, member 8, putative
Ld1S_340622600	34	371189	375688	1.206	1.177	0.116	0.106	0.977	-0.01	gray	19.793	lowMAPQ	yes	no	flagellar attachment zone protein, putative
Ld1S_340622800	34	391144	391992	1.35	1.166	0.161	0.102	0.873	-0.059	black	60	background	yes	no	Uncharacterized conserved protein DUF2039, putative
Ld1S_340622900	34	392349	392831	1.473	1.104	0.197	0.081	0.766	-0.116	black	60	background	no	no	Predicted membrane protein, putative
Ld1S_340623000	34	393370	395676	1.369	1.142	0.167	0.094	0.846	-0.073	black	59.993	background	no	no	hypothetical protein
Ld1S_340623100	34	396195	397655	1.341	1.137	0.159	0.092	0.858	-0.066	black	59.993	background	yes	no	hypothetical protein
Ld1S_340623200	34	399292	399924	1.287	1.059	0.142	0.064	0.836	-0.078	black	59.939	background	no	no	Stage II sporulation protein E SpoIIE, putative
Ld1S_340623300	34	400952	402358	1.216	1.158	0.119	0.1	0.956	-0.02	black	59.989	background	yes	no	CBF,Mak21 family, putative
Ld1S_340623400	34	403516	404925	1.363	1.077	0.165	0.071	0.804	-0.094	black	59.991	background	yes	no	hypothetical protein
Ld1S_340623500	34	407082	408491	1.073	1.015	0.069	0.047	0.95	-0.022	black	59.95	background	yes	no	hypothetical protein
Ld1S_340623600	34	409448	410086	1.258	1.186	0.133	0.109	0.947	-0.024	black	60	background	yes	no	Translation initiation factor. Translation, ribosomal structure and biogenesis
Ld1S_340623800	34	419289	420203	1.197	1.14	0.113	0.093	0.956	-0.02	gray	17.277	lowMAPQ	yes	no	serine,threonine-protein phosphatase PP1, putative;serine,threonine-protein phosphatase PP1, putative fragment
Ld1S_340623900	34	423576	424478	1.281	1.089	0.14	0.075	0.861	-0.065	gray	31.414	lowMAPQ	yes	no	serine,threonine-protein phosphatase PP1, putative;serine,threonine-protein phosphatase PP1, putative fragment
Ld1S_340624000	34	427792	428697	1.248	1.118	0.13	0.086	0.903	-0.044	gray	33.634	lowMAPQ	yes	no	serine,threonine-protein phosphatase PP1, putative;serine,threonine-protein phosphatase PP1, putative fragment
Ld1S_340624100	34	434167	434544	1.588	1.475	0.227	0.197	0.933	-0.03	black	60	background	no	no	Transcription factor Pcc1, putative
Ld1S_340624200	34	435324	436043	1.533	1.526	0.213	0.211	0.995	-0.002	gray	15.15	lowMAPQ	yes	no	elongation factor 1-beta
Ld1S_340624300	34	438220	438453	1.654	1.709	0.244	0.257	1.031	0.013	black	60	background	yes	no	25 Kd elongation factor 1-beta, putative
LdBPK_340014200	34	440156	440648	1.609	1.631	0.233	0.238	1.013	0.006	black	57.01	background	yes	no	hypothetical protein
Ld1S_340624400	34	441626	442345	1.443	1.58	0.188	0.225	1.089	0.037	gray	14.716	lowMAPQ	yes	no	elongation factor 1-beta
Ld1S_340624500	34	445402	446292	1.601	1.378	0.231	0.17	0.868	-0.061	black	59.97	background	no	no	serine,threonine protein phosphatase catalytic subunit, putative;serine,threonine-protein phosphatase PP1, putative;serine,threonine protein phosphatase pp15.9, putative
Ld1S_340624600	34	447926	448594	1.658	1.498	0.245	0.204	0.909	-0.041	gray	44.77	lowMAPQ	yes	no	60S ribosomal protein L13a, putative fragment
Ld1S_340624700	34	449495	451177	1.648	1.562	0.243	0.221	0.951	-0.022	black	59.986	background	yes	no	hypothetical protein
Ld1S_340624800	34	452521	455316	1.515	1.467	0.208	0.195	0.971	-0.013	black	59.994	background	yes	no	hypothetical protein
Ld1S_340624900	34	456785	457264	1.141	1.094	0.094	0.077	0.961	-0.017	black	59.911	background	yes	no	DNA-directed RNA polymerase subunit, putative
Ld1S_340625000	34	461871	462740	1.144	1.004	0.095	0.043	0.887	-0.052	black	59.98	background	no	no	ubiquitin-conjugating enzyme E2, putative
Ld1S_340625100	34	463613	464116	1.186	1.057	0.109	0.063	0.9	-0.046	black	60	background	no	no	hypothetical protein
Ld1S_340625200	34	466085	468160	1.043	0.99	0.058	0.037	0.953	-0.021	black	59.998	background	yes	no	hypothetical protein
Ld1S_340625300	34	469221	469544	1.171	1.078	0.104	0.071	0.927	-0.033	black	60	background	yes	no	hypothetical protein
Ld1S_340625400	34	471802	474810	1.124	1.112	0.088	0.084	0.991	-0.004	black	59.982	background	yes	no	Wee1-like protein kinase, putative
Ld1S_340625500	34	477181	479886	1.072	1.057	0.069	0.063	0.988	-0.005	black	59.975	background	yes	no	selenoprotein, putative
Ld1S_340625600	34	483426	484022	1.114	1.008	0.084	0.044	0.913	-0.04	gray	0.023	lowMAPQ	yes	no	amastin-like surface protein, putative
Ld1S_340625800	34	492933	493529	1.106	1.062	0.081	0.065	0.964	-0.016	gray	0.598	lowMAPQ	yes	no	amastin-like surface protein, putative
Ld1S_340625900	34	497542	498138	1.151	1.217	0.097	0.119	1.053	0.022	gray	0.99	lowMAPQ	yes	no	amastin-like surface protein, putative
Ld1S_340626000	34	502129	502725	1.18	0.987	0.107	0.036	0.849	-0.071	gray	0.219	lowMAPQ	yes	no	amastin-like surface protein, putative
Ld1S_340626200	34	511177	511788	1.256	1.1	0.132	0.079	0.884	-0.053	black	60	background	no	no	amastin-like protein
Ld1S_340626300	34	518306	518887	1.159	1.077	0.1	0.071	0.935	-0.029	black	60	background	no	no	amastin-like protein
Ld1S_340626400	34	527968	531993	1.162	1.057	0.101	0.063	0.917	-0.038	black	59.971	background	yes	no	p-glycoprotein;ATP-binding cassette protein subfamily B, member 2, putative
Ld1S_340626500	34	535635	539753	1.07	1.08	0.068	0.072	1.009	0.004	black	59.987	background	yes	no	myosin IB heavy chain, putative
Ld1S_340626600	34	540544	542310	1.168	1.092	0.103	0.076	0.941	-0.027	black	59.992	background	yes	no	hypothetical protein
Ld1S_340626700	34	543175	544545	1.17	1.042	0.104	0.058	0.899	-0.046	black	59.998	background	no	no	Carnosine N-methyltransferase, putative
Ld1S_340626800	34	548336	549091	0.984	1.138	0.035	0.093	1.142	0.058	black	59.982	background	yes	no	EF-hand domain pair, putative
Ld1S_340626900	34	550509	551237	1.23	1.072	0.124	0.069	0.881	-0.055	black	60	background	yes	no	uracil phosphoribosyltransferase, putative
Ld1S_340627000	34	553554	555656	1.154	1.059	0.098	0.064	0.924	-0.034	black	59.982	background	yes	no	TPR repeat,SET domain containing protein, putative
Ld1S_340627100	34	559826	561697	1.049	1.044	0.06	0.058	0.996	-0.002	black	59.989	background	yes	no	mitochondrial ATP-dependent zinc metallopeptidase, putative
Ld1S_340627200	34	562059	562133	1.17	1.12	0.104	0.086	0.96	-0.018	black	59.695	background	no	no	tRNA-Val
Ld1S_340627300	34	562359	562433	1.193	0.994	0.112	0.039	0.845	-0.073	black	60	background	yes	no	tRNA-Ile
Ld1S_340627400	34	562489	562561	1.258	0.833	0.133	-0.03	0.688	-0.163	black	60	background	yes	no	tRNA-Met
Ld1S_340627500	34	562593	562674	1.33	0.932	0.155	0.013	0.721	-0.142	black	60	background	yes	no	tRNA-Leu
Ld1S_340627600	34	562749	562829	1.266	0.841	0.135	-0.026	0.689	-0.162	black	60	background	no	no	tRNA-Ser
Ld1S_340627700	34	563769	566846	1.104	1.068	0.08	0.067	0.97	-0.013	black	59.983	background	yes	no	Lipase class 3, putative
Ld1S_340627900	34	577864	582159	1.163	1.07	0.102	0.068	0.926	-0.033	black	59.987	background	yes	no	dihydroxyacetone phosphate acyltransferase, putative
Ld1S_340628000	34	586241	587404	1.03	1.018	0.053	0.048	0.989	-0.005	black	59.99	background	yes	no	hypothetical protein
Ld1S_340628100	34	589102	590709	1.028	0.956	0.052	0.024	0.937	-0.028	black	59.993	background	yes	no	Shwachman-Bodian-Diamond syndrome SBDS protein,SBDS protein C-terminal domain containing protein, putative
Ld1S_340628200	34	592081	592878	1.215	1.171	0.119	0.104	0.966	-0.015	black	59.98	background	yes	no	Domain of Unknown Function DUF1042, putative
Ld1S_340628300	34	594016	601410	1.029	1.004	0.053	0.043	0.978	-0.01	black	59.982	background	yes	no	Rab-like GTPase activating protein. Function unknown
Ld1S_340628400	34	602446	603927	1.013	0.986	0.047	0.036	0.976	-0.011	black	59.999	background	yes	no	dihydrouridine synthase Dus, putative
Ld1S_340628500	34	604644	605801	1.01	0.973	0.045	0.031	0.967	-0.015	black	59.979	background	no	no	hypothetical protein
Ld1S_340628600	34	607306	607920	1.239	1.018	0.127	0.048	0.835	-0.078	black	60	background	yes	no	Uncharacterised ACR, YggU family COG1872, putative
Ld1S_340628700	34	609316	610668	1.12	1.065	0.086	0.066	0.955	-0.02	black	59.994	background	yes	no	hypothetical protein
Ld1S_340628800	34	612841	613380	1.042	1.062	0.058	0.065	1.017	0.007	black	60	background	yes	no	hypothetical protein
Ld1S_340628900	34	616053	618050	1.145	1.094	0.095	0.077	0.959	-0.018	black	59.974	background	yes	no	hypothetical protein
Ld1S_340629000	34	620670	621500	1.119	1.125	0.086	0.088	1.004	0.002	black	59.98	background	yes	no	Enriched in surface-labeled proteome protein 11, putative
Ld1S_340629100	34	621961	623736	1.169	1.124	0.103	0.088	0.965	-0.015	black	59.98	background	yes	no	hypothetical protein
Ld1S_340629200	34	624730	629301	1.056	1.019	0.063	0.049	0.968	-0.014	black	59.981	background	yes	no	ATP-dependent RNA helicase-like protein
Ld1S_340629300	34	631249	631626	1.151	1.03	0.097	0.053	0.903	-0.044	black	60	background	no	no	hypothetical protein
Ld1S_340629400	34	632844	634271	1.173	1.101	0.105	0.079	0.943	-0.025	black	59.987	background	yes	no	hypothetical protein
Ld1S_340629500	34	636823	639117	1.056	1.068	0.063	0.067	1.01	0.004	black	59.994	background	yes	no	inositol 5-phosphatase-like protein
Ld1S_340629600	34	642310	647082	1.131	1.081	0.09	0.072	0.959	-0.018	black	59.991	background	yes	no	hypothetical protein
Ld1S_340629700	34	647433	649079	1.245	1.138	0.129	0.093	0.921	-0.036	black	59.997	background	no	no	3p-5p exonuclease, putative
Ld1S_340629800	34	650552	650830	1.001	0.858	0.042	-0.019	0.87	-0.061	black	60	background	yes	no	hypothetical protein
Ld1S_340629900	34	651308	652384	1.128	1.121	0.089	0.087	0.994	-0.003	black	59.996	background	yes	no	NLI-interacting factor, putative
Ld1S_340630000	34	653124	655928	1.055	1.071	0.063	0.069	1.014	0.006	black	59.99	background	yes	no	mitochondrial DNA polymerase I protein A, putative
Ld1S_340630100	34	658759	664353	1.008	1.017	0.044	0.048	1.009	0.004	black	59.974	background	yes	no	Protein of unknown function DUF3595, putative
Ld1S_340630200	34	664980	666020	1.081	1.091	0.072	0.076	1.009	0.004	black	59.992	background	no	no	hypothetical protein
Ld1S_340630300	34	667410	669569	1.123	1.035	0.088	0.055	0.928	-0.033	black	59.978	background	yes	no	hypothetical protein
Ld1S_340630400	34	671240	672319	1.026	1.061	0.052	0.065	1.031	0.013	black	59.991	background	yes	no	OsmC-like protein, putative
Ld1S_340630500	34	674433	677297	1.141	1.053	0.094	0.062	0.929	-0.032	black	59.992	background	yes	no	hypothetical protein
Ld1S_340630600	34	679424	681778	1.019	1.013	0.049	0.047	0.994	-0.002	black	59.981	background	yes	no	hypothetical protein
Ld1S_340630700	34	684091	685311	1.135	1.004	0.092	0.043	0.894	-0.049	black	60	background	yes	no	BCS1 N terminal,ATPase family associated with various cellular activities AAA, putative
Ld1S_340630800	34	686042	690007	1.004	1.053	0.043	0.062	1.044	0.019	black	59.982	background	yes	no	hypothetical protein
Ld1S_340630900	34	691377	693098	1.024	1.036	0.051	0.055	1.01	0.005	black	59.969	background	yes	no	hypothetical protein
Ld1S_340631000	34	694204	702039	1.003	1.001	0.042	0.042	0.998	-0.001	black	59.981	background	yes	no	Nucleoporin NUP225
Ld1S_340631100	34	704137	705108	1.132	1.093	0.091	0.077	0.968	-0.014	black	60	background	yes	no	EF hand containing protein. Signal transduction mechanisms
Ld1S_340631200	34	706181	710089	1.043	1.06	0.058	0.064	1.015	0.007	black	59.969	background	yes	no	hypothetical protein
Ld1S_340631400	34	730260	731240	0.797	0.819	-0.047	-0.037	1.025	0.011	gray	22.889	lowMAPQ	yes	no	D-isomer specific 2-hydroxyacid dehydrogenase fragment
Ld1S_340631500	34	732956	733963	0.663	0.721	-0.117	-0.086	1.076	0.032	gray	0	lowMAPQ	yes	no	d-isomer specific 2-hydroxyacid dehydrogenase- protein
Ld1S_340631600	34	735679	736686	0.669	0.6	-0.114	-0.155	0.91	-0.041	gray	0	lowMAPQ	yes	no	d-isomer specific 2-hydroxyacid dehydrogenase- protein
Ld1S_340631700	34	738401	739408	0.7	0.741	-0.097	-0.075	1.051	0.022	gray	0	lowMAPQ	yes	no	d-isomer specific 2-hydroxyacid dehydrogenase- protein
Ld1S_340631800	34	741123	742130	0.661	0.686	-0.118	-0.104	1.033	0.014	gray	0	lowMAPQ	yes	no	d-isomer specific 2-hydroxyacid dehydrogenase- protein
Ld1S_340631900	34	743846	744853	0.687	0.602	-0.104	-0.154	0.891	-0.05	gray	0.475	lowMAPQ	yes	no	d-isomer specific 2-hydroxyacid dehydrogenase- protein
Ld1S_340632100	34	749290	750297	0.644	0.62	-0.128	-0.142	0.968	-0.014	gray	0	lowMAPQ	yes	no	d-isomer specific 2-hydroxyacid dehydrogenase- protein
Ld1S_340632200	34	752012	753019	0.664	0.665	-0.117	-0.116	1.002	0.001	gray	12.322	lowMAPQ	yes	no	d-isomer specific 2-hydroxyacid dehydrogenase- protein
Ld1S_340632300	34	754381	755214	1.067	1.12	0.067	0.086	1.045	0.019	black	59.996	background	no	no	hypothetical protein
Ld1S_340632400	34	756184	757914	0.991	1.074	0.038	0.069	1.075	0.032	black	60	background	no	no	tyrosine phosphatase isoform, putative
Ld1S_340632500	34	761356	764343	1.002	1.028	0.042	0.052	1.024	0.01	black	59.963	background	yes	no	hypothetical protein
Ld1S_340632600	34	767374	768942	0.925	1.058	0.011	0.064	1.13	0.053	black	59.983	background	yes	no	R3H-associated N-terminal domain containing protein, putative
Ld1S_340632700	34	770541	772658	0.974	0.967	0.031	0.028	0.993	-0.003	black	59.996	background	yes	no	hypothetical protein
Ld1S_340632800	34	773491	774675	1.06	1.079	0.065	0.071	1.016	0.007	black	59.934	background	yes	no	EAP30,Vps36 family, putative
Ld1S_340632900	34	775513	778515	0.99	1.056	0.037	0.063	1.061	0.026	black	59.995	background	yes	no	hypothetical protein
Ld1S_340633000	34	780594	781652	1.07	1.111	0.068	0.083	1.034	0.015	black	59.982	background	no	no	hypothetical protein
Ld1S_340633100	34	787392	789803	1.01	1.074	0.045	0.07	1.058	0.024	black	59.978	background	yes	no	Protein of unknown function DUF3808, putative
Ld1S_340633200	34	792462	793991	1.053	1.071	0.062	0.069	1.015	0.007	black	59.959	background	yes	no	hypothetical protein
Ld1S_340633300	34	796485	797303	1.063	1.054	0.066	0.062	0.992	-0.004	black	53.59	background	yes	no	p25-alpha, putative
Ld1S_340633500	34	799617	802823	1.059	1.075	0.064	0.07	1.014	0.006	black	59.987	background	yes	no	kinesin, putative
Ld1S_340633700	34	807089	807589	1.192	1.096	0.111	0.078	0.926	-0.034	black	59.957	background	no	no	ubiquitin-conjugating enzyme E2, putative
Ld1S_340633900	34	818975	819592	1.06	1.144	0.064	0.095	1.073	0.031	black	59.739	background	yes	no	amastin-like surface protein, putative
Ld1S_340634200	34	830223	830804	2.462	2.458	0.409	0.408	0.999	-0.001	gray	17.549	lowMAPQ	yes	no	amastin-like surface protein, putative fragment
Ld1S_340634300	34	834013	834594	2.079	2.155	0.338	0.353	1.035	0.015	gray	0	lowMAPQ	yes	no	amastin-like surface protein, putative
Ld1S_340634400	34	837802	838383	2.034	2.071	0.329	0.337	1.018	0.008	gray	0	lowMAPQ	yes	no	amastin-like surface protein, putative
Ld1S_340634700	34	861535	862116	2.017	1.984	0.326	0.319	0.984	-0.007	gray	0.707	lowMAPQ	yes	no	amastin-like surface protein, putative
Ld1S_340634800	34	865330	865911	1.915	1.946	0.304	0.311	1.015	0.007	gray	1.699	lowMAPQ	yes	no	amastin-like surface protein, putative
Ld1S_340634900	34	869125	869700	0.9	0.975	0	0.031	1.075	0.031	gray	0.599	lowMAPQ	yes	no	amastin-like surface protein, putative
Ld1S_340635100	34	875671	876252	1.006	1.111	0.044	0.083	1.094	0.039	black	58.542	background	yes	no	amastin-like surface protein, putative
Ld1S_340635200	34	878931	879512	1.005	1.115	0.043	0.085	1.1	0.041	black	59.834	background	yes	no	Amastin surface glycoprotein, putative
Ld1S_340635300	34	881819	883747	0.914	1.02	0.006	0.049	1.105	0.043	black	59.99	background	yes	no	tuzin-like protein
LdBPK_340023700	34	888909	889201	1.281	1.539	0.14	0.215	1.187	0.074	gray	36.278	lowMAPQ	yes	no	hypothetical protein
Ld1S_340635600	34	892263	892844	1.058	1.113	0.064	0.084	1.048	0.02	black	59.161	background	yes	no	Amastin surface glycoprotein, putative
Ld1S_340635700	34	894990	895568	2.23	2.399	0.367	0.398	1.072	0.03	gray	0.071	lowMAPQ	yes	no	amastin-like surface protein, putative
Ld1S_340635900	34	900440	901018	2.264	2.461	0.374	0.408	1.084	0.035	gray	0.435	lowMAPQ	yes	no	amastin-like surface protein, putative
Ld1S_340636000	34	903159	903737	2.297	2.22	0.38	0.365	0.968	-0.014	gray	0.082	lowMAPQ	yes	no	amastin-like surface protein, putative
Ld1S_340636100	34	905880	906464	0.978	0.914	0.033	0.006	0.94	-0.027	black	54.998	background	yes	no	amastin-like surface protein, putative fragment
LdBPK_340023700_aln2	34	908949	909241	0.432	0.368	-0.274	-0.33	0.88	-0.056	gray	14.533	lowMAPQ	yes	no	hypothetical protein
Ld1S_340636200	34	909562	910146	1.101	1.03	0.079	0.053	0.941	-0.026	black	59.872	background	yes	no	Amastin surface glycoprotein, putative
Ld1S_340636300	34	912321	912896	1.118	1.115	0.086	0.085	0.998	-0.001	gray	0	lowMAPQ	yes	no	Amastin surface glycoprotein, putative
Ld1S_340636400	34	915060	915635	1.154	1.158	0.098	0.1	1.003	0.001	gray	0	lowMAPQ	yes	no	Amastin surface glycoprotein, putative
Ld1S_340636500	34	917800	918375	0.975	1.082	0.031	0.073	1.1	0.041	gray	0.112	lowMAPQ	yes	no	amastin-like surface protein, putative
Ld1S_340636600	34	920539	921114	1.053	1.156	0.062	0.099	1.089	0.037	gray	0	lowMAPQ	yes	no	Amastin surface glycoprotein, putative
Ld1S_340636700	34	923280	923855	1.01	1.022	0.045	0.05	1.011	0.005	gray	0.044	lowMAPQ	yes	no	amastin-like surface protein, putative
Ld1S_340636800	34	926020	926595	1.071	1.104	0.069	0.081	1.028	0.012	gray	0.133	lowMAPQ	yes	no	amastin-like surface protein, putative
Ld1S_340636900	34	929094	932138	0.996	1.058	0.04	0.064	1.057	0.024	black	59.974	background	yes	no	Zeta toxin, putative
Ld1S_340637000	34	935265	936098	1.094	1.115	0.077	0.084	1.017	0.007	black	59.966	background	yes	no	pyroglutamyl-peptidase I, putative
Ld1S_340637100	34	938022	938501	1.045	1.105	0.059	0.081	1.053	0.023	black	59.972	background	yes	no	hypothetical protein
Ld1S_340637200	34	940320	942209	1.052	1.082	0.061	0.073	1.027	0.011	black	59.972	background	yes	no	Regulator of chromosome condensation RCC1 repeat, putative
Ld1S_340637300	34	943798	947313	0.968	1.07	0.029	0.068	1.096	0.04	black	59.979	background	yes	no	IQ calmodulin-binding motif containing protein, putative
Ld1S_340637400	34	955262	956512	1.016	1.08	0.048	0.072	1.058	0.024	black	59.989	background	yes	no	hypothetical protein
Ld1S_340637500	34	961679	964090	1.07	1.154	0.068	0.098	1.072	0.03	black	59.963	background	yes	no	ATP-dependent RNA helicase, putative
Ld1S_340637600	34	964831	965778	1.109	1.012	0.082	0.046	0.92	-0.036	black	59.993	background	yes	no	hypothetical protein
Ld1S_340637700	34	967449	970834	1.046	1.091	0.059	0.076	1.04	0.017	black	59.983	background	yes	no	FtsX-like permease family, putative
Ld1S_340637900	34	977357	983002	0.97	1.086	0.029	0.074	1.108	0.045	black	59.978	background	yes	no	hypothetical protein
Ld1S_340638000	34	984675	985832	1.044	1.098	0.058	0.078	1.048	0.02	black	59.963	background	no	no	protein kinase, putative
Ld1S_340638100	34	988289	990799	1.028	1.077	0.052	0.071	1.044	0.019	black	59.992	background	no	no	hypothetical protein
Ld1S_340638200	34	994331	996589	0.971	1	0.03	0.041	1.027	0.012	black	59.984	background	yes	no	cardiolipin synthetase, putative
Ld1S_340638300	34	998331	999251	0.903	0.988	0.001	0.036	1.084	0.035	black	59.985	background	yes	no	hypothetical protein
Ld1S_340638400	34	1000623	1000865	1.03	1.025	0.053	0.051	0.996	-0.002	black	59.949	background	no	no	ubiquitin-like protein
Ld1S_340638600	34	1003941	1004672	0.991	1.158	0.038	0.1	1.152	0.062	black	59.935	background	no	no	Silent information regulator 2 related protein 3
Ld1S_340638700	34	1008875	1013278	1.018	1.052	0.049	0.062	1.03	0.013	black	59.981	background	yes	no	eukaryotic translation initiation factor 2-alpha kinase 2
Ld1S_340638800	34	1015065	1016540	0.974	1.109	0.031	0.082	1.126	0.051	black	59.994	background	yes	no	hypothetical protein
Ld1S_340638900	34	1017818	1019515	1.099	1.09	0.079	0.076	0.993	-0.003	black	59.983	background	yes	no	8-oxoguanine DNA glycosylase, putative
Ld1S_340639000	34	1020383	1025020	0.981	1.007	0.034	0.044	1.025	0.011	black	59.985	background	yes	no	hypothetical protein
Ld1S_340639100	34	1032758	1036906	1.027	1.086	0.052	0.074	1.053	0.022	black	59.971	background	yes	no	kinatase, putative
Ld1S_340639200	34	1042344	1043645	0.989	1.019	0.037	0.049	1.028	0.012	black	59.964	background	yes	no	thioredoxin, putative
Ld1S_340639500	34	1048724	1051963	0.9	1.01	0	0.046	1.111	0.046	black	59.984	background	yes	no	hypothetical protein
Ld1S_340639600	34	1052950	1055067	0.97	0.994	0.029	0.039	1.023	0.01	black	59.99	background	yes	no	Endonuclease,Exonuclease,phosphatase family, putative
Ld1S_340639700	34	1056405	1056878	1.035	1.095	0.055	0.078	1.053	0.023	black	59.991	background	yes	no	hypothetical protein
Ld1S_340639800	34	1057851	1061399	0.965	1.048	0.027	0.06	1.079	0.033	black	59.993	background	yes	no	Glycosyl hydrolase family 65 central catalytic domain,Glycosyl hydrolase family 65, C-terminal domain containing protein, putative
Ld1S_340639900	34	1065395	1071226	0.893	0.985	-0.003	0.035	1.092	0.038	black	59.966	background	yes	no	Galactose oxidase, central domain containing protein, putative
Ld1S_340640000	34	1072175	1074601	1.034	1.059	0.055	0.064	1.022	0.009	black	59.998	background	yes	no	ATP-dependent RNA helicase-like protein
Ld1S_340640100	34	1075627	1077252	1.051	1.032	0.061	0.054	0.983	-0.007	black	60	background	yes	no	Sarcalumenin, putative;Dynamin family, putative
Ld1S_340640200	34	1079019	1081271	1.023	1.058	0.051	0.064	1.031	0.013	black	59.966	background	yes	no	hypothetical protein
Ld1S_340640300	34	1083225	1084220	0.997	0.914	0.04	0.006	0.925	-0.034	black	59.997	background	no	no	twinfilin
Ld1S_340640500	34	1088041	1088292	1.056	1.051	0.063	0.061	0.996	-0.002	black	60	background	no	no	hypothetical protein
Ld1S_340640600	34	1089377	1089775	1.064	0.975	0.066	0.032	0.924	-0.034	black	59.988	background	yes	no	hypothetical protein
Ld1S_340640700	34	1090722	1091153	1.103	1.19	0.08	0.11	1.072	0.03	black	59.996	background	yes	no	clathrin coat assembly protein AP17, putative
Ld1S_340640800	34	1092399	1095071	0.956	0.99	0.024	0.038	1.033	0.014	black	59.99	background	yes	no	asparaginyl-tRNA synthetase, putative
Ld1S_340640900	34	1096205	1096825	1.032	1.024	0.054	0.051	0.993	-0.003	black	60	background	no	no	hypothetical protein
Ld1S_340641000	34	1099003	1100298	1.052	1.055	0.061	0.063	1.003	0.001	black	60	background	yes	no	Uncharacterized conserved protein H4 DUF2046, putative
Ld1S_340641100	34	1102120	1103217	1.049	1.089	0.06	0.075	1.035	0.015	black	60	background	yes	no	Histone-like transcription factor CBF,NF-Y and archaeal histone,Core histone H2A,H2B,H3,H4, putative
Ld1S_340641200	34	1111747	1112835	1.031	1.027	0.053	0.052	0.997	-0.001	black	59.975	background	no	no	hypothetical protein
Ld1S_340641300	34	1118105	1118650	1.205	1.001	0.116	0.042	0.843	-0.074	black	59.981	background	no	no	centrin, putative
Ld1S_340641400	34	1119774	1120778	0.945	0.988	0.019	0.036	1.04	0.017	black	59.953	background	no	no	hypothetical protein
Ld1S_340641500	34	1122561	1123718	1.041	1.087	0.057	0.075	1.041	0.017	black	59.997	background	no	no	Aminotransferase class IV, putative
Ld1S_340641600	34	1124437	1126089	0.987	1.003	0.036	0.043	1.015	0.007	black	59.972	background	yes	no	glycosyltransferase-like protein
Ld1S_340641700	34	1128748	1131174	0.98	1.067	0.033	0.067	1.081	0.034	black	59.965	background	yes	no	DNAj-like protein
Ld1S_340641800	34	1133757	1134323	1.014	1.162	0.047	0.101	1.133	0.054	black	59.99	background	yes	no	hypothetical protein
Ld1S_340641900	34	1136267	1141888	0.979	1.03	0.033	0.053	1.047	0.02	black	59.981	background	yes	no	Sec7 domain containing protein, putative
Ld1S_340642000	34	1146778	1149405	0.944	1.061	0.019	0.065	1.112	0.046	black	59.971	background	yes	no	Elongation factor Tu GTP binding domain containing protein, putative
Ld1S_340642100	34	1151049	1151483	0.992	1.16	0.038	0.1	1.153	0.062	black	50.297	background	no	no	ribosomal protein l35a, putative
Ld1S_340642200	34	1152487	1152903	1.127	0.902	0.089	0.001	0.816	-0.088	black	59.888	background	yes	no	hypothetical protein
Ld1S_340642300	34	1155323	1156456	1.038	1.134	0.056	0.091	1.084	0.035	black	59.966	background	yes	no	hypothetical protein
Ld1S_340642400	34	1158686	1159903	1.026	0.984	0.052	0.035	0.963	-0.016	black	59.972	background	yes	no	hypothetical protein
Ld1S_340642500	34	1161379	1164603	1.02	1.064	0.049	0.066	1.04	0.017	black	59.992	background	yes	no	Coiled-coil domain containing 146. Function unknown
Ld1S_340642600	34	1165628	1166707	1.031	1.072	0.054	0.069	1.036	0.016	black	60	background	yes	no	Leucine Rich repeat, putative
Ld1S_340642700	34	1167610	1169220	1.043	1.04	0.058	0.057	0.998	-0.001	black	59.979	background	yes	no	hypothetical protein
Ld1S_340642800	34	1178413	1179588	1.058	1.026	0.064	0.052	0.973	-0.012	black	59.96	background	yes	no	protein phosphatase 2C-like protein
Ld1S_340642900	34	1183498	1184853	1.087	1.013	0.074	0.046	0.938	-0.028	black	59.951	background	yes	no	protein phosphatase 2C-like protein
Ld1S_340643000	34	1185956	1186987	1.093	1.155	0.077	0.099	1.052	0.022	black	59.988	background	yes	no	hypothetical protein
Ld1S_340643100	34	1187560	1194846	1.054	1.028	0.062	0.052	0.977	-0.01	black	59.995	background	yes	no	Guanine nucleotide exchange factor in Golgi transport N-terminal,Sec7 domain,Domain of unknown function DUF1981, putative
Ld1S_340643200	34	1196739	1208132	1.18	1.187	0.107	0.109	1.005	0.002	gray	23.919	lowMAPQ	yes	no	flagellar attachment zone protein, putative
Ld1S_340643300	34	1214410	1217022	1.18	1.146	0.107	0.095	0.973	-0.012	black	59.943	background	no	no	Coiled-coil and C2 domain-containing protein
Ld1S_340643400	34	1220272	1222125	1.017	1.078	0.048	0.071	1.055	0.023	black	59.973	background	yes	no	dynein heavy chain, cytosolic. Cytoskeleton
Ld1S_340643600	34	1238428	1240101	1.128	1.033	0.089	0.054	0.923	-0.035	black	59.981	background	yes	no	Flagellum attachment zone protein 8
Ld1S_340643700	34	1243450	1244067	0.755	0.877	-0.068	-0.01	1.142	0.058	black	60	background	yes	no	ALBA-domain protein 3
Ld1S_340643800	34	1249592	1250998	1.014	1.04	0.047	0.057	1.023	0.01	black	59.973	background	yes	no	AP-3 complex subunit mu, putative
Ld1S_340643900	34	1252001	1252270	1.08	1.103	0.072	0.08	1.02	0.008	black	60	background	no	no	acyl-CoA binding protein, putative
Ld1S_340644000	34	1255767	1257218	1.034	1.044	0.055	0.058	1.008	0.004	black	59.92	background	yes	no	ruvB-like DNA helicase, putative
Ld1S_340644100	34	1258179	1260242	1.052	1.064	0.062	0.066	1.01	0.004	black	59.992	background	yes	no	ATP-dependent RNA and DNA helicase, mitochondrial, putative
Ld1S_340644200	34	1261545	1266020	1.028	1.046	0.053	0.059	1.016	0.007	black	59.995	background	yes	no	phospholipid-transporting ATPase-like protein
Ld1S_340644300	34	1267126	1271226	0.949	1.034	0.021	0.055	1.082	0.034	black	59.971	background	yes	no	hypothetical protein
Ld1S_340644400	34	1271981	1273807	1.109	1.062	0.082	0.065	0.961	-0.017	black	59.991	background	yes	no	Domain of unknown function DUF21, putative
Ld1S_340644500	34	1275868	1278588	1.016	1.05	0.048	0.061	1.03	0.013	black	59.997	background	yes	no	Vps52 , Sac2 family, putative
Ld1S_340644600	34	1280182	1282056	0.958	0.987	0.024	0.036	1.028	0.012	black	59.971	background	yes	no	NADPH-cytochrome p450 reductase-like protein
Ld1S_340644700	34	1283032	1284675	0.982	0.941	0.034	0.017	0.961	-0.017	black	60	background	yes	no	WD domain, G-beta repeat, putative
Ld1S_340644800	34	1285873	1287591	0.995	0.983	0.04	0.035	0.989	-0.005	black	59.995	background	yes	no	hypothetical protein
Ld1S_340644900	34	1288330	1289097	1.043	1.037	0.058	0.056	0.995	-0.002	black	60	background	yes	no	eukaryotic translation initiation factor 3 subunit g
Ld1S_340645000	34	1290858	1292213	0.894	0.995	-0.003	0.04	1.102	0.042	black	59.997	background	yes	no	hypothetical protein
Ld1S_340645300	34	1301818	1302372	0.952	1.037	0.022	0.056	1.081	0.034	black	59.94	background	no	no	hypothetical protein
Ld1S_340645400	34	1316269	1317549	0.925	1.057	0.011	0.063	1.129	0.053	black	60	background	yes	no	methyltransferase-like protein
Ld1S_340645500	34	1318559	1319464	1.023	1.103	0.05	0.08	1.071	0.03	black	60	background	yes	no	hypothetical protein
Ld1S_340645600	34	1322059	1323090	1.024	1.032	0.051	0.054	1.007	0.003	black	59.985	background	yes	no	hypothetical protein
Ld1S_340645700	34	1327187	1329070	1	1.054	0.042	0.062	1.048	0.02	black	59.992	background	yes	no	serine,threonine protein phosphatase-like protein
Ld1S_340645800	34	1331305	1331844	0.968	1.073	0.028	0.069	1.098	0.041	black	53.38	background	yes	no	40S ribosomal protein S19 protein, putative
Ld1S_340645900	34	1332930	1334738	0.937	1.032	0.016	0.054	1.091	0.038	black	59.992	background	yes	no	Signal-recognition-particle assembly has a crucial role in targeting secretory proteins to the rough endoplasmic reticulum membrane By similarity. Intracellular trafficking, secretion, and vesicular transport
LdBPK_340033800_aln1	34	1336752	1337125	0.843	1.079	-0.026	0.072	1.251	0.097	black	55.372	background	yes	no	hypothetical protein
Ld1S_340646000	34	1337413	1337724	1.126	0.891	0.088	-0.004	0.809	-0.092	black	58.344	background	yes	no	hypothetical protein
Ld1S_340646100	34	1339110	1340789	1.073	1.007	0.069	0.044	0.944	-0.025	black	59.575	background	yes	no	tuzin-like protein;tuzin, putative
Ld1S_340646200	34	1341801	1342379	1.431	1.64	0.185	0.24	1.136	0.056	gray	47.95	lowMAPQ	yes	no	amastin-like surface protein, putative
Ld1S_340646300	34	1347650	1347934	0.874	0.897	-0.012	-0.001	1.024	0.01	gray	0	lowMAPQ	yes	no	amastin-like surface protein, putative
Ld1S_340646400	34	1353225	1353812	1.757	1.846	0.269	0.289	1.048	0.02	gray	1.413	lowMAPQ	yes	no	Amastin surface glycoprotein, putative
Ld1S_340646500	34	1359100	1359687	1.803	1.775	0.279	0.273	0.985	-0.007	gray	1.734	lowMAPQ	yes	no	Amastin surface glycoprotein, putative
Ld1S_340646700	34	1370923	1371501	1.249	1.22	0.13	0.121	0.979	-0.009	gray	2.078	lowMAPQ	yes	no	Amastin surface glycoprotein, putative
Ld1S_340646800	34	1376859	1377437	1.376	1.15	0.169	0.097	0.847	-0.072	gray	1.117	lowMAPQ	yes	no	Amastin surface glycoprotein, putative
Ld1S_340646900	34	1383806	1386337	1.033	1.064	0.054	0.066	1.027	0.012	black	59.988	background	yes	no	Carboxypeptidase-like protein
Ld1S_340647000	34	1388729	1390672	0.989	1.008	0.037	0.045	1.017	0.008	black	59.988	background	yes	no	regulatory subunit of protein kinase a-like protein
Ld1S_340647100	34	1394109	1394420	1.001	1.053	0.042	0.062	1.047	0.02	black	60	background	no	no	ubiquitin related modifier urm1-like protein
Ld1S_340647200	34	1395023	1397059	0.943	1.029	0.018	0.053	1.083	0.035	black	59.993	background	yes	no	selenocysteine-specific elongation factor, putative
Ld1S_340647300	34	1398499	1399734	1.029	0.97	0.053	0.029	0.947	-0.024	black	59.981	background	yes	no	serine acetyltransferase
Ld1S_340647400	34	1401471	1401827	1.225	1.161	0.122	0.101	0.952	-0.021	black	60	background	no	no	hypothetical protein
Ld1S_340647500	34	1402618	1403877	0.886	0.987	-0.006	0.036	1.102	0.042	gray	8.051	lowMAPQ	yes	no	ribosomal protein L3, putative fragment
Ld1S_340647600	34	1404745	1406004	0.929	1.018	0.013	0.048	1.086	0.036	gray	0	lowMAPQ	yes	no	ribosomal protein L3, putative fragment
Ld1S_340647700	34	1406872	1408131	0.942	0.994	0.018	0.039	1.051	0.021	gray	1.389	lowMAPQ	yes	no	ribosomal protein L3, putative fragment
Ld1S_340647800	34	1408998	1410257	0.969	0.969	0.029	0.029	1	0	gray	0	lowMAPQ	yes	no	ribosomal protein L3, putative fragment
Ld1S_340647900	34	1411125	1412384	0.884	1.026	-0.007	0.052	1.144	0.059	gray	6.204	lowMAPQ	yes	no	ribosomal protein L3, putative fragment
Ld1S_340648000	34	1414357	1415655	1.054	1.173	0.062	0.105	1.103	0.043	black	59.969	background	yes	no	patatin-like phospholipase, putative
Ld1S_340648100	34	1421618	1421887	1.07	1.047	0.068	0.06	0.98	-0.009	black	59.986	background	no	no	hypothetical protein
Ld1S_340648200	34	1422699	1423271	1.135	1.09	0.092	0.076	0.964	-0.016	black	60	background	no	no	hypothetical protein
Ld1S_340648300	34	1427144	1428064	1.014	1.076	0.047	0.07	1.055	0.023	black	59.975	background	no	no	hypothetical protein
Ld1S_340648400	34	1428779	1430047	1.092	1.008	0.076	0.045	0.93	-0.032	black	59.997	background	yes	no	EF-hand domain pair, putative
Ld1S_340648500	34	1430865	1431557	0.892	1.097	-0.003	0.078	1.206	0.082	black	60	background	no	no	hypothetical protein
Ld1S_340648600	34	1432346	1432894	0.989	1.215	0.037	0.119	1.207	0.082	black	59.956	background	no	no	Nucleus and spindle associated protein 4, putative
Ld1S_340648700	34	1433964	1434995	0.988	1.036	0.037	0.055	1.044	0.019	black	60	background	yes	no	Nucleoside diphosphate kinase 3
Ld1S_340648800	34	1436779	1438035	0.932	0.99	0.014	0.037	1.056	0.024	black	59.972	background	yes	no	hypothetical protein
Ld1S_340648900	34	1439987	1441876	1.032	1.011	0.054	0.046	0.982	-0.008	black	59.867	background	no	no	hypothetical protein
Ld1S_340649000	34	1442972	1443721	1.061	1.129	0.065	0.089	1.058	0.024	black	59.975	background	no	no	rhodanese-like domain containing protein, putative
Ld1S_340649100	34	1446609	1449434	0.991	1.074	0.038	0.07	1.076	0.032	black	59.981	background	yes	no	protein kinase, putative
Ld1S_340649200	34	1452336	1453388	0.999	1.054	0.041	0.062	1.05	0.021	black	59.993	background	yes	no	Retinal Maintenance, putative
Ld1S_340649300	34	1454413	1456212	0.969	0.994	0.029	0.039	1.023	0.01	black	59.96	background	yes	no	hypothetical protein
Ld1S_340649400	34	1457467	1458003	1.091	1.11	0.076	0.083	1.016	0.007	black	60	background	yes	no	cytochrome b5-like Heme,Steroid binding domain containing protein, putative
Ld1S_340649500	34	1461891	1462967	1.034	0.992	0.054	0.038	0.964	-0.016	black	60	background	yes	no	mitochondrial carrier protein-like protein
LD34Cs1H1_c885	34	1472525	1472599	1.028	1.004	0.052	0.043	0.978	-0.01	black	55.901	background	yes	no	snoRNA
LD34Cs1C1_c886	34	1472715	1472808	1.07	0.9	0.068	0	0.854	-0.068	gray	46.532	lowMAPQ	yes	no	snoRNA
LD34Cs1H2_c887	34	1472870	1472940	0.878	0.876	-0.009	-0.011	0.997	-0.001	gray	26.905	lowMAPQ	yes	no	snoRNA
LD34Cs1C2_c888	34	1473211	1473311	0.931	0.976	0.013	0.032	1.044	0.019	gray	31.841	lowMAPQ	yes	no	snoRNA
Ld1S_340649800	34	1474085	1476316	0.953	1.034	0.022	0.055	1.077	0.032	black	59.994	background	yes	no	exosome subunit rrp6p homologue putative
Ld1S_340649900	34	1477932	1479572	0.978	1.109	0.033	0.082	1.121	0.05	black	59.981	background	yes	no	phosphatidylinositol phosphate kinase alpha
Ld1S_340650000	34	1481026	1482219	1.04	1.064	0.057	0.066	1.021	0.009	black	59.994	background	no	no	hypothetical protein
Ld1S_340650100	34	1485353	1486126	0.58	0.516	-0.167	-0.211	0.906	-0.043	black	60	background	yes	no	AAA domain containing protein, putative
Ld1S_340650200	34	1487887	1488912	0.589	0.569	-0.162	-0.175	0.971	-0.013	black	59.993	background	no	no	lipophosphoglycan biosynthetic protein lpg2
LdBPK_340037600	34	1491198	1491691	0.475	0.474	-0.241	-0.241	0.999	0	gray	42.417	lowMAPQ	yes	no	hypothetical protein
LD34Cs1H-1_LD34Cs2H2_c889	34	1491936	1492008	0.553	0.453	-0.185	-0.257	0.846	-0.073	black	60	background	no	no	snoRNA
LD34Cs2H3_c890	34	1492011	1492067	0.537	0.547	-0.196	-0.189	1.016	0.007	black	60	background	no	no	snoRNA
LD34Cs1H1_c891	34	1492155	1492229	0.456	0.461	-0.255	-0.251	1.009	0.004	black	55.107	background	yes	no	snoRNA
LD34Cs1C1_c892	34	1492335	1492428	0.465	0.535	-0.248	-0.197	1.125	0.051	gray	41.064	lowMAPQ	yes	no	snoRNA
LD34Cs1H2_c893	34	1492490	1492560	0.51	0.616	-0.215	-0.145	1.174	0.07	gray	24	lowMAPQ	yes	no	snoRNA
LD34Cs1C2_c894	34	1492831	1492931	0.617	0.509	-0.144	-0.215	0.849	-0.071	gray	28.017	lowMAPQ	yes	no	snoRNA
Ld1S_340650300	34	1493387	1494691	0.555	0.529	-0.184	-0.202	0.96	-0.018	black	59.933	background	yes	no	Present in the outer mitochondrial membrane proteome 28
Ld1S_340650400	34	1495548	1496312	0.608	0.532	-0.15	-0.199	0.893	-0.049	black	59.998	background	yes	no	hypothetical protein
Ld1S_340650500	34	1497444	1498721	0.509	0.577	-0.216	-0.169	1.112	0.046	black	60	background	no	no	hypothetical protein
Ld1S_340650600	34	1499827	1501593	0.459	0.512	-0.253	-0.213	1.095	0.039	black	60	background	no	no	hypothetical protein
Ld1S_340650700	34	1502719	1504425	0.474	0.537	-0.241	-0.196	1.109	0.045	black	59.999	background	no	no	Tir chaperone protein CesT family, putative
Ld1S_340650800	34	1506152	1507360	0.488	0.556	-0.23	-0.183	1.114	0.047	black	59.959	background	yes	no	hypothetical protein
Ld1S_340650900	34	1510041	1511573	0.476	0.504	-0.24	-0.219	1.049	0.021	black	59.923	background	yes	no	NAD dependent epimerase,dehydratase family, putative
Ld1S_340651000	34	1517144	1520347	1.001	1.029	0.042	0.053	1.025	0.011	black	59.993	background	yes	no	hypothetical protein
Ld1S_340651100	34	1520914	1521549	0.95	1.053	0.021	0.062	1.098	0.041	black	60	background	yes	no	family with sequence similarity 206, member A. Amino acid transport and metabolism
Ld1S_340651200	34	1522603	1526076	1.057	1.008	0.063	0.044	0.958	-0.019	black	59.983	background	yes	no	aminophospholipid translocase, putative
Ld1S_340651300	34	1527342	1534919	1.002	1.053	0.042	0.062	1.047	0.02	black	59.985	background	yes	no	RNA editing associated helicase 2, putative
Ld1S_340651400	34	1536132	1538045	1.043	1.028	0.058	0.052	0.987	-0.006	black	59.982	background	yes	no	hypothetical protein
Ld1S_340651500	34	1539267	1541018	0.947	1.053	0.02	0.062	1.101	0.042	black	59.972	background	yes	no	Alpha-keto-acid decarboxylase, putative
Ld1S_340651600	34	1545430	1547424	0.994	1.031	0.039	0.054	1.034	0.014	black	59.975	background	yes	no	DNA repair metallo-beta-lactamase, putative
Ld1S_340651800	34	1550251	1550808	1.069	1.134	0.068	0.091	1.056	0.024	black	59.998	background	no	no	Domain of unknown function DUF4379, putative
Ld1S_340651900	34	1552336	1553760	0.99	1.049	0.037	0.06	1.054	0.023	black	59.996	background	yes	no	Zn-finger in ubiquitin-hydrolases and other protein, putative
Ld1S_340652000	34	1555229	1556665	1.02	0.966	0.049	0.028	0.952	-0.021	black	60	background	yes	no	hypothetical protein
Ld1S_340652100	34	1557402	1558043	0.913	1.03	0.006	0.053	1.115	0.047	black	59.96	background	no	no	Uncharacterized protein family UPF0054, putative
Ld1S_340652200	34	1558508	1560079	1.023	1.075	0.05	0.07	1.046	0.02	black	59.97	background	no	no	hypothetical protein
Ld1S_340652300	34	1561364	1561825	0.935	0.969	0.015	0.029	1.033	0.014	black	60	background	yes	no	hypothetical protein
Ld1S_340652400	34	1563120	1564760	0.966	1.112	0.028	0.083	1.136	0.056	black	59.969	background	yes	no	cytochrome p450-like protein
Ld1S_340652500	34	1569116	1571299	0.999	1.058	0.041	0.064	1.053	0.023	black	59.99	background	yes	no	hypothetical protein
Ld1S_340652600	34	1571781	1573403	0.993	1.032	0.039	0.054	1.036	0.015	black	59.944	background	yes	no	ATPase-like protein
Ld1S_340652700	34	1574007	1574642	1.001	1.068	0.042	0.068	1.061	0.026	black	59.954	background	yes	no	D-Tyr-tRNATyr deacylase, putative
Ld1S_340652800	34	1575458	1575910	0.933	0.967	0.014	0.028	1.033	0.014	black	60	background	no	no	hypothetical protein
Ld1S_340652900	34	1577053	1577958	0.929	1.013	0.012	0.047	1.082	0.034	black	59.991	background	no	no	aldose 1-epimerase-like protein
Ld1S_340653000	34	1584500	1586689	1.036	1.095	0.055	0.077	1.052	0.022	black	59.999	background	yes	no	hypothetical protein
Ld1S_340653100	34	1589863	1590825	0.953	1.091	0.023	0.076	1.131	0.053	black	60	background	yes	no	HECT-domain ubiquitin-transferase, putative
Ld1S_340653300	34	1595461	1597008	0.924	0.976	0.01	0.032	1.051	0.022	black	59.958	background	yes	no	metallo-beta-lactamase superfamily, putative
Ld1S_340653400	34	1598276	1600546	0.93	0.984	0.013	0.035	1.052	0.022	black	59.984	background	yes	no	cleavage and polyadenylation specificity factor, putative
Ld1S_340653500	34	1603830	1605737	1.105	1.102	0.081	0.08	0.998	-0.001	black	59.977	background	yes	no	DNA topoisomerase IB, large subunit
Ld1S_340653600	34	1607392	1611021	1.004	1.025	0.043	0.051	1.019	0.008	black	59.987	background	yes	no	leucine rich repeat family protein. Function unknown
Ld1S_340653700	34	1611643	1613070	1.057	1.003	0.063	0.043	0.954	-0.021	black	59.991	background	yes	no	hypothetical protein
Ld1S_340653800	34	1614267	1615343	0.909	1.072	0.004	0.069	1.161	0.065	black	59.979	background	yes	no	amidinotransferase, putative
Ld1S_340653900	34	1617646	1618359	1.038	1.051	0.056	0.061	1.011	0.005	black	59.999	background	no	no	hypothetical protein
Ld1S_340654000	34	1619112	1620389	0.95	1.014	0.021	0.047	1.061	0.026	black	59.987	background	yes	no	Tetratricopeptide repeat, putative
Ld1S_340654100	34	1621294	1622673	1.013	1.048	0.046	0.06	1.032	0.014	black	59.931	background	yes	no	ruvb-like 1 DNA helicase, putative
Ld1S_340654200	34	1623772	1624758	0.987	1.058	0.036	0.064	1.066	0.028	black	59.987	background	yes	no	hypothetical protein
Ld1S_340654300	34	1625715	1628576	1.032	1.068	0.054	0.067	1.032	0.014	black	59.963	background	yes	no	peroxisome biosynthesis protein-like protein
Ld1S_340654400	34	1628844	1628917	0.949	0.902	0.021	0.001	0.956	-0.02	black	59.245	background	no	no	tRNA-Asn
Ld1S_340654500	34	1628980	1629051	1.076	1.056	0.07	0.063	0.983	-0.007	black	60	background	no	no	tRNA-Pro
Ld1S_340654600	34	1629132	1629203	1.004	1.174	0.043	0.105	1.154	0.062	black	60	background	no	no	tRNA-Thr
Ld1S_340654700	34	1629267	1629350	1.197	1.214	0.113	0.119	1.013	0.006	black	60	background	no	no	tRNA
Ld1S_340654800	34	1629412	1629485	0.954	1.2	0.023	0.114	1.234	0.091	black	59.892	background	no	no	tRNA-Asn
Ld1S_340654900	34	1630086	1635923	1.147	1.111	0.096	0.083	0.971	-0.013	black	59.992	background	no	no	hypothetical protein
Ld1S_340655000	34	1636630	1637304	1.05	1.134	0.061	0.091	1.073	0.03	black	59.992	background	no	no	LicD family, putative
Ld1S_340655100	34	1638261	1639487	1	1.002	0.041	0.042	1.002	0.001	black	60	background	no	no	Programmed cell death protein 2, C-terminal putative domain containing protein, putative
Ld1S_340655200	34	1640058	1641083	1.06	1.014	0.065	0.047	0.961	-0.017	black	59.998	background	yes	no	Ankyrin repeats 3 copies,Ankyrin repeats many copies, putative
Ld1S_340655300	34	1642756	1645578	0.99	1.041	0.037	0.057	1.047	0.02	black	59.982	background	yes	no	hypothetical protein
Ld1S_340655400	34	1646361	1648973	0.997	1.026	0.04	0.052	1.026	0.011	black	59.994	background	no	no	hypothetical protein
Ld1S_340655500	34	1649810	1651645	1.073	1.053	0.069	0.062	0.983	-0.007	black	59.99	background	yes	no	phosphatidylinositol 4-kinase, putative
Ld1S_340655600	34	1653152	1654318	1.064	1.037	0.066	0.056	0.977	-0.01	black	60	background	yes	no	adenosine kinase-like protein
Ld1S_340655700	34	1658335	1658856	1.178	1.01	0.107	0.045	0.868	-0.061	black	59.981	background	no	no	Complex 1 protein LYR family, putative
Ld1S_340655800	34	1660188	1661900	1.009	1.01	0.045	0.045	1	0	black	59.958	background	yes	no	Domain of unknown function DUF3336,Patatin-like phospholipase, putative
Ld1S_340655900	34	1662990	1664525	1.142	1.148	0.094	0.096	1.005	0.002	black	59.96	background	no	no	sphingomyelin phosphodiesterase, acid-like. Function unknown
Ld1S_340656000	34	1667114	1667602	1.005	0.997	0.043	0.04	0.993	-0.003	black	59.89	background	yes	no	hypothetical protein
Ld1S_340656100	34	1671456	1671779	1.003	1.091	0.042	0.076	1.08	0.034	black	59.95	background	yes	no	hypothetical protein
Ld1S_340656200	34	1675800	1676279	0.979	0.979	0.033	0.033	1.001	0	gray	48.012	lowMAPQ	no	no	60S ribosomal protein L21, putative
Ld1S_340656300	34	1677639	1679552	1.084	1.153	0.073	0.098	1.058	0.024	black	59.982	background	no	no	transmembrane,endomembrane-like protein
Ld1S_340656400	34	1683428	1685260	1.044	1.025	0.058	0.051	0.983	-0.007	black	59.986	background	yes	no	vacuolar ATP synthase catalytic subunit A, putative
Ld1S_340656500	34	1687243	1687851	1.044	1.004	0.058	0.043	0.966	-0.015	black	59.994	background	no	no	50S ribosomal protein L13-like protein
Ld1S_340656600	34	1688850	1692974	0.919	1.021	0.008	0.05	1.1	0.041	black	59.998	background	yes	no	hypothetical protein
Ld1S_340656700	34	1693680	1695056	1.082	1.018	0.073	0.048	0.946	-0.024	black	60	background	yes	no	inositol-pentakisphosphate 2-kinase, putative
Ld1S_340656800	34	1696434	1696985	1.097	0.928	0.078	0.012	0.858	-0.066	black	60	background	yes	no	hypothetical protein
Ld1S_340656900	34	1697826	1698734	1.017	0.976	0.048	0.032	0.963	-0.016	black	59.979	background	no	no	Protein of unknown function DUF501, putative
Ld1S_340657000	34	1699496	1700542	0.959	0.946	0.025	0.02	0.988	-0.005	black	59.982	background	yes	no	hypothetical protein
Ld1S_340657100	34	1701241	1702707	0.922	1.008	0.009	0.045	1.084	0.035	black	59.963	background	yes	no	serine palmitoyltransferase-like protein
Ld1S_340657300	34	1710012	1711565	0.922	1.004	0.01	0.043	1.08	0.033	black	59.996	background	yes	no	hypothetical protein
Ld1S_340657400	34	1712462	1713730	1.041	1.032	0.057	0.054	0.992	-0.004	black	60	background	yes	no	actin-like protein, putative
Ld1S_340657500	34	1714916	1715773	1.047	0.966	0.059	0.028	0.93	-0.032	black	60	background	yes	no	hypothetical protein
Ld1S_340657600	34	1716577	1718358	0.967	0.937	0.028	0.016	0.972	-0.012	black	59.951	background	no	no	phosphomannomutase-like protein
Ld1S_340657700	34	1720181	1724095	0.962	1.005	0.026	0.043	1.041	0.017	black	59.998	background	yes	no	hypothetical protein
Ld1S_340657800	34	1725032	1726099	1.067	1.047	0.067	0.059	0.983	-0.008	black	60	background	no	no	hypothetical protein
Ld1S_340657900	34	1726851	1727444	1.003	1.038	0.043	0.056	1.032	0.014	black	60	background	yes	no	hypothetical protein
Ld1S_340658000	34	1728400	1728972	1.016	0.99	0.048	0.038	0.977	-0.01	black	59.938	background	no	no	ribosomal protein L14, putative
Ld1S_340658100	34	1729839	1730708	0.932	0.964	0.014	0.027	1.03	0.013	black	59.912	background	yes	no	TPR repeat, putative
Ld1S_340658200	34	1731497	1732198	1.182	1.095	0.108	0.077	0.932	-0.031	black	59.976	background	yes	no	Kinesin family member. Cytoskeleton
Ld1S_340658300	34	1733058	1733837	1.099	1.035	0.079	0.055	0.947	-0.024	black	60	background	yes	no	hypothetical protein
Ld1S_340658400	34	1734810	1735502	1.001	1.165	0.042	0.102	1.149	0.06	black	59.976	background	no	no	aquaporin 9, putative
Ld1S_340658500	34	1736936	1737277	1.076	1.003	0.07	0.042	0.938	-0.028	black	60	background	no	no	small nuclear ribonucleoprotein sm d3
Ld1S_340658600	34	1737845	1740187	1.042	1.012	0.058	0.046	0.974	-0.012	black	59.992	background	yes	no	DnaJ domain containing protein, putative
Ld1S_340658700	34	1741984	1755921	1.049	1.027	0.06	0.052	0.981	-0.009	black	59.975	background	yes	no	dynein heavy chain pseudogene, putative;Inner arm dynein 5-1;dynein heavy chain, putative;dynein heavy chain, cytosolic, putative
Ld1S_340658800	34	1757421	1758335	1.072	1.036	0.069	0.055	0.969	-0.014	black	59.986	background	no	no	hypothetical protein
Ld1S_340658900	34	1761437	1762942	1.025	1.055	0.051	0.063	1.027	0.012	black	59.962	background	yes	no	Histidine kinase-, DNA gyrase B-, and HSP90-like ATPase, putative
Ld1S_340659000	34	1763799	1764092	1.146	1.041	0.095	0.057	0.916	-0.038	black	60	background	no	no	cytochrome c oxidase assembly protein PET191, putative
Ld1S_340659100	34	1765397	1766992	1.003	1.061	0.043	0.065	1.053	0.023	black	59.989	background	yes	no	NLI interacting factor-like phosphatase, putative
Ld1S_340659200	34	1767969	1769615	1.064	1.154	0.066	0.098	1.077	0.032	black	59.971	background	yes	no	expression site-associated protein 5 ESAG5, putative
Ld1S_340659300	34	1773772	1781658	1.032	1.052	0.054	0.062	1.018	0.008	black	59.986	background	yes	no	target of rapamycin kinase 3, putative
Ld1S_340659400	34	1786053	1786865	1.005	0.957	0.043	0.024	0.957	-0.019	black	59.934	background	yes	no	hypothetical protein
LdBPK_340047300	34	1789770	1790088	0.948	1.067	0.02	0.067	1.114	0.047	black	60	background	yes	no	PhosphatidylinositolN-acetylglucosaminyltransferasesubunitY,putative
Ld1S_340659500	34	1792849	1793133	1.202	1.003	0.115	0.042	0.847	-0.072	black	60	background	no	no	hypothetical protein
Ld1S_340659600	34	1796556	1800665	1.025	1.062	0.051	0.065	1.033	0.014	black	59.984	background	yes	no	HECT-domain ubiquitin-transferase, putative
Ld1S_340659700	34	1801625	1804120	1.081	1.048	0.072	0.06	0.972	-0.012	black	59.975	background	yes	no	AP-1 adapter complex gamma subunit, putative
Ld1S_340659800	34	1805302	1805748	1.175	1.188	0.105	0.11	1.01	0.004	black	60	background	yes	no	nucleolar protein family a member-like protein
Ld1S_340659900	34	1807106	1808542	0.927	1.039	0.012	0.056	1.109	0.045	black	59.99	background	yes	no	hypothetical protein
Ld1S_340660000	34	1808997	1810517	1.024	1.112	0.051	0.084	1.078	0.033	black	59.993	background	yes	no	Peptidase family C78, putative
Ld1S_340660100	34	1811109	1811423	1.082	1.016	0.073	0.048	0.944	-0.025	black	59.989	background	yes	no	hypothetical protein
Ld1S_340660200	34	1812665	1813654	1.075	0.949	0.07	0.021	0.893	-0.049	black	60	background	yes	no	hypothetical protein
Ld1S_340660300	34	1814498	1815490	0.953	1.057	0.022	0.063	1.099	0.041	black	59.968	background	yes	no	geranylgeranyltransferase, putative
Ld1S_340660400	34	1816365	1817384	1.014	1.086	0.047	0.074	1.065	0.027	black	59.98	background	yes	no	hypothetical protein
Ld1S_340660500	34	1818224	1820254	1.025	1.006	0.051	0.044	0.983	-0.008	black	59.978	background	yes	no	conserved protein, unknown function
Ld1S_340660600	34	1821876	1824596	1.057	1.023	0.063	0.051	0.971	-0.013	black	59.968	background	yes	no	ubiquitin hydrolase, putative
Ld1S_340660700	34	1826083	1828152	0.957	1.036	0.024	0.056	1.076	0.032	black	59.975	background	yes	no	Cancer susceptibility candidate 1. Function unknown
Ld1S_340660800	34	1829515	1830315	1.022	0.997	0.05	0.04	0.977	-0.01	black	60	background	no	no	DnaJ domain containing protein, putative
Ld1S_340660900	34	1831906	1833177	1.093	1.051	0.077	0.061	0.965	-0.016	black	59.992	background	yes	no	GRIP domain containing protein, putative
Ld1S_340661000	34	1834685	1835611	1.039	1.051	0.057	0.061	1.01	0.004	black	59.982	background	yes	no	hypothetical protein
Ld1S_340661100	34	1836233	1844032	0.986	0.994	0.036	0.039	1.007	0.003	black	59.976	background	yes	no	hypothetical protein
Ld1S_340661200	34	1844958	1845782	0.905	0.993	0.002	0.039	1.088	0.037	black	60	background	yes	no	Alpha,beta hydrolase family, putative
Ld1S_340661300	34	1846767	1849214	0.942	1.033	0.018	0.054	1.088	0.037	black	59.981	background	yes	no	Protein of unknown function DUF1620, putative
Ld1S_340661400	34	1850453	1851850	1.069	0.986	0.068	0.036	0.928	-0.032	black	59.976	background	no	no	complex subunit. Cell cycle control, cell division, chromosome partitioning
Ld1S_340661500	34	1852840	1854816	0.981	0.985	0.034	0.035	1.004	0.002	black	59.979	background	yes	no	hypothetical protein
Ld1S_340661600	34	1855944	1868669	0.984	1.048	0.035	0.06	1.059	0.025	black	59.987	background	yes	no	dynein heavy chain pseudogene, putative;Inner arm dynein 5-1;dynein heavy chain, putative;dynein heavy chain, cytosolic, putative
Ld1S_340661700	34	1869845	1870291	0.961	0.954	0.026	0.023	0.994	-0.003	black	60	background	yes	no	Zinc knuckle, putative
Ld1S_340661800	34	1871063	1872817	0.985	1.05	0.035	0.061	1.059	0.025	black	59.982	background	yes	no	Protein of unknown function DUF1193, putative
Ld1S_340661900	34	1874025	1874954	1.034	1.043	0.055	0.058	1.008	0.003	black	60	background	no	no	protein serine,threonine phosphatase, putativee
Ld1S_340662000	34	1875825	1876490	0.861	1.063	-0.017	0.066	1.21	0.083	black	60	background	no	no	hypothetical protein
Ld1S_340662100	34	1877032	1878498	0.966	1.084	0.028	0.073	1.111	0.046	black	59.925	background	yes	no	hypothetical protein
Ld1S_340662200	34	1879657	1880268	0.952	1.05	0.022	0.061	1.093	0.039	black	59.971	background	yes	no	hypothetical protein
Ld1S_340662300	34	1881055	1881351	0.986	1.027	0.036	0.052	1.037	0.016	black	59.975	background	no	no	hypothetical protein
Ld1S_340662400	34	1882133	1883365	1.034	0.992	0.054	0.038	0.963	-0.016	black	59.968	background	no	no	FHA domain containing protein, putative
Ld1S_340662500	34	1883991	1885769	0.995	0.978	0.039	0.033	0.984	-0.007	black	59.994	background	yes	no	hypothetical protein
Ld1S_340662700	34	1891851	1892561	0.994	1.05	0.039	0.061	1.052	0.022	black	59.986	background	no	no	Cullin binding, putative
Ld1S_340662900	34	1896437	1897114	0.904	0.965	0.002	0.027	1.061	0.026	black	60	background	yes	no	nucleolar protein family a, putative fragment
Ld1S_340663000	34	1898131	1898931	0.974	1.091	0.031	0.076	1.109	0.045	black	59.881	background	no	no	DHHC palmitoyltransferase, putative
Ld1S_340663100	34	1900363	1903953	0.932	1.043	0.014	0.058	1.107	0.044	black	59.978	background	yes	no	coatomer alpha subunit, putative
Ld1S_340663200	34	1905065	1905403	0.897	0.912	-0.001	0.005	1.016	0.007	gray	38.763	lowMAPQ	yes	no	NADH:ubiquinone oxidoreductase, ESSS subunit, putative
Ld1S_340663300	34	1906036	1906698	0.874	0.986	-0.011	0.036	1.115	0.047	gray	12.465	lowMAPQ	yes	no	lipophosphoglycan biosynthetic protein fragment
Ld1S_340663500	34	1908328	1909017	0.906	1.064	0.003	0.066	1.157	0.063	black	59.997	background	no	no	quinonoid dihydropteridine reductase
Ld1S_340663600	34	1909546	1910208	0.977	1.058	0.032	0.064	1.075	0.031	gray	11.25	lowMAPQ	yes	no	lipophosphoglycan biosynthetic protein fragment
Ld1S_340663700	34	1911698	1919014	0.976	0.996	0.032	0.04	1.019	0.008	black	59.988	background	yes	no	Phosphatidylinositol 3-kinase tor2
Ld1S_340663800	34	1919961	1920287	1.044	1.032	0.059	0.054	0.989	-0.005	black	59.995	background	no	no	13 kDa deflagellation-inducible protein, putative
Ld1S_340663900	34	1920834	1921910	0.94	0.949	0.017	0.021	1.009	0.004	black	59.994	background	yes	no	cell differentiation protein-like protein
Ld1S_340664000	34	1923007	1924179	0.972	1.086	0.03	0.074	1.107	0.044	black	60	background	yes	no	Double RNA binding domain protein 7
Ld1S_340664100	34	1925744	1926103	1.096	0.997	0.078	0.04	0.917	-0.038	black	60	background	no	no	hypothetical protein
Ld1S_340664200	34	1927128	1928105	0.932	1.021	0.014	0.05	1.086	0.036	black	59.999	background	yes	no	WD domain, G-beta repeat, putative
Ld1S_340664300	34	1929764	1930840	1.025	1.165	0.051	0.102	1.124	0.051	black	59.975	background	no	no	hypothetical protein
Ld1S_340664400	34	1931529	1932368	0.991	0.991	0.038	0.038	1	0	black	59.998	background	yes	no	1,2-Dihydroxy-3-keto-5-methylthiopentene dioxygenase, putative
Ld1S_340664500	34	1933125	1934792	0.913	0.965	0.006	0.027	1.052	0.022	black	59.959	background	yes	no	hypothetical protein
Ld1S_340664600	34	1935932	1938337	0.997	1.021	0.04	0.05	1.022	0.01	black	59.957	background	yes	no	cyclic nucleotide-binding domain containing protein, putative
Ld1S_350664800	35	9438	9740	1.041	0.91	0.057	0.004	0.885	-0.053	gray	47.11	lowMAPQ	yes	no	histone H4
Ld1S_350664900	35	10207	11730	0.9	0.939	0	0.017	1.039	0.017	gray	16.941	lowMAPQ	yes	no	pyruvate kinase, putative
Ld1S_350665000	35	13552	15051	0.91	0.936	0.004	0.015	1.026	0.011	gray	18.818	lowMAPQ	yes	no	pyruvate kinase, putative
Ld1S_350665100	35	15709	17898	0.953	0.929	0.022	0.012	0.977	-0.01	black	59.98	background	no	no	phosphatidylinositol-specific phospholipase-like protein
Ld1S_350665200	35	19165	20265	0.946	0.971	0.02	0.03	1.024	0.01	black	59.968	background	no	no	2-oxoisovalerate dehydrogenase beta subunit, mitochondrial precursor, putative
Ld1S_350665300	35	22771	24783	0.982	1	0.034	0.041	1.017	0.007	black	59.983	background	yes	no	hypothetical protein
Ld1S_350665400	35	25730	26608	0.993	0.958	0.039	0.024	0.968	-0.014	black	59.967	background	yes	no	prohibitin, putative
Ld1S_350665500	35	27636	29375	0.94	1.009	0.017	0.045	1.067	0.028	black	59.954	background	no	no	transporter, putative
Ld1S_350665600	35	30334	31182	0.926	0.977	0.011	0.032	1.049	0.021	black	60	background	yes	no	hypothetical protein
Ld1S_350665700	35	32323	32931	0.865	1.052	-0.016	0.062	1.194	0.077	black	60	background	no	no	ubiquinol-cytochrome c reductase complex 14kD subunit, putative
Ld1S_350665800	35	33808	34362	1.185	1.025	0.109	0.051	0.876	-0.058	black	59.912	background	no	no	coatomer subunit zeta, putative
Ld1S_350665900	35	35075	36421	0.948	1.073	0.02	0.069	1.119	0.049	black	59.999	background	yes	no	LMBR1-like membrane protein, putative
Ld1S_350666000	35	37115	37675	1.104	1.039	0.081	0.057	0.946	-0.024	black	60	background	no	no	ADP-ribosylation factor, putative
Ld1S_350666100	35	38541	38900	0.976	1.059	0.032	0.064	1.077	0.032	black	60	background	no	no	hypothetical protein
Ld1S_350666200	35	39561	40433	0.928	0.904	0.012	0.002	0.977	-0.01	black	59.991	background	no	no	hypothetical protein
Ld1S_350666300	35	41254	42201	1.075	1.009	0.07	0.045	0.944	-0.025	black	59.975	background	no	no	hypothetical protein
Ld1S_350666400	35	42673	43698	1.167	1.067	0.103	0.067	0.92	-0.036	black	59.962	background	yes	no	Unc104-like kinesin. Cytoskeleton
Ld1S_350666500	35	44474	47062	1.072	1.111	0.069	0.083	1.033	0.014	black	59.975	background	no	no	hypothetical protein
Ld1S_350666600	35	49463	50185	1.183	1.173	0.108	0.105	0.992	-0.003	black	59.995	background	no	no	NLI interacting factor-like phosphatase, putative
Ld1S_350666700	35	51938	58309	1.036	1.008	0.055	0.045	0.975	-0.011	black	59.965	background	yes	no	hypothetical protein
Ld1S_350666800	35	59265	59486	1.059	1.034	0.064	0.055	0.979	-0.009	black	59.976	background	no	no	Protein of unknown function DUF1242, putative
Ld1S_350666900	35	60459	61250	0.922	1.064	0.009	0.066	1.139	0.057	black	60	background	yes	no	hypothetical protein
Ld1S_350667000	35	62234	63340	0.953	0.917	0.022	0.007	0.966	-0.015	black	59.939	background	yes	no	hypothetical protein
Ld1S_350667100	35	66282	66596	1.031	0.986	0.053	0.036	0.961	-0.017	black	60	background	no	no	60S ribosomal protein L30
Ld1S_350667200	35	67425	69566	0.952	1.051	0.022	0.061	1.094	0.039	black	59.984	background	yes	no	hypothetical protein
Ld1S_350667300	35	69997	71877	0.936	0.971	0.015	0.03	1.034	0.015	black	59.998	background	yes	no	GTP-ase activating protein, putative
Ld1S_350667400	35	72731	72964	0.839	0.874	-0.027	-0.011	1.038	0.016	black	60	background	no	no	hypothetical protein
Ld1S_350667500	35	75631	76038	0.926	0.922	0.011	0.009	0.996	-0.002	black	60	background	no	no	Abhydrolase domain containing. Function unknown
Ld1S_350667600	35	77077	81231	0.868	0.861	-0.014	-0.017	0.993	-0.003	black	56.051	background	yes	no	hypothetical protein
Ld1S_350667700	35	82065	83063	0.998	1.035	0.041	0.055	1.034	0.014	black	59.982	background	yes	no	hypothetical protein
Ld1S_350667800	35	84253	85536	0.863	0.936	-0.016	0.015	1.076	0.032	black	59.958	background	yes	no	Ankyrin repeats 3 copies, putative
Ld1S_350667900	35	86966	88546	0.996	0.982	0.04	0.034	0.987	-0.006	black	59.97	background	yes	no	serine palmitoyltransferase, putative
Ld1S_350668000	35	91929	92945	0.921	0.946	0.009	0.02	1.024	0.01	black	60	background	no	no	short chain dehydrogenase, putative
Ld1S_350668100	35	93703	95196	0.933	1.01	0.014	0.045	1.075	0.031	black	59.99	background	yes	no	hypothetical protein
Ld1S_350668200	35	95925	98036	0.944	0.975	0.019	0.031	1.029	0.012	black	59.993	background	yes	no	hypothetical protein
Ld1S_350668300	35	99113	100006	0.878	0.899	-0.01	-0.001	1.021	0.009	black	59.978	background	yes	no	enoyl-CoA hydratase,isomerase family protein, conserved
Ld1S_350668400	35	100685	101902	1.048	0.982	0.06	0.034	0.943	-0.026	black	60	background	yes	no	ATP-dependent DEAD-box RNA helicase, putative
Ld1S_350668500	35	106894	108741	0.902	0.985	0.001	0.035	1.083	0.035	black	59.997	background	yes	no	thioredoxin, putative
Ld1S_350668600	35	112385	113308	1.001	0.952	0.042	0.022	0.955	-0.02	black	60	background	yes	no	hypothetical protein
Ld1S_350668700	35	118214	119860	0.884	0.954	-0.007	0.023	1.071	0.03	black	59.997	background	yes	no	hypothetical protein
Ld1S_350668800	35	120718	121512	0.899	0.99	0	0.037	1.09	0.038	gray	21.684	lowMAPQ	yes	no	40S ribosomal protein S3A, putative
Ld1S_350668900	35	122582	123376	1.023	0.951	0.05	0.022	0.936	-0.029	gray	22.533	lowMAPQ	yes	no	40S ribosomal protein S3A, putative
Ld1S_350669000	35	124427	125902	0.799	0.946	-0.046	0.019	1.163	0.065	black	59.99	background	yes	no	Sperm-tail PG-rich repeat, putative
Ld1S_350669100	35	127733	129646	0.982	1.005	0.034	0.043	1.021	0.009	black	59.986	background	no	no	Arrestin or S-antigen, N-terminal domain containing protein, putative
Ld1S_350669200	35	130810	132621	0.915	0.965	0.006	0.028	1.05	0.021	black	59.963	background	yes	no	Arrestin or S-antigen, N-terminal domain containing protein, putative
Ld1S_350669300	35	133770	136523	0.928	1.039	0.012	0.056	1.108	0.044	black	59.982	background	yes	no	Generative cell specific 1 protein, putative
Ld1S_350669400	35	138908	139879	0.973	1.054	0.031	0.062	1.076	0.032	black	59.98	background	yes	no	hypothetical protein
Ld1S_350669600	35	141998	142423	0.967	1.08	0.028	0.072	1.106	0.044	black	60	background	yes	no	hypothetical protein
Ld1S_350669700	35	146609	151633	0.887	0.975	-0.006	0.032	1.089	0.037	black	59.975	background	yes	no	Protein kinase domain containing protein, putative
Ld1S_350669900	35	171811	172269	1.979	1.965	0.318	0.315	0.993	-0.003	black	60	background	yes	no	Leucine rich repeat,Leucine Rich repeat,Leucine Rich Repeat, putative
Ld1S_350670000	35	176567	178036	1.411	1.542	0.179	0.215	1.087	0.036	black	54.182	background	yes	no	proteophosphoglycan 5
Ld1S_350670300	35	218149	221397	0.994	1.038	0.039	0.056	1.039	0.017	black	59.992	background	yes	no	phosphatidylinositol-4-phosphate 5-kinase-like, putative
Ld1S_350670400	35	222414	228788	0.902	0.978	0.001	0.033	1.076	0.032	black	59.964	background	yes	no	WD domain, G-beta repeat, putative
Ld1S_350670500	35	230731	231405	1.081	0.974	0.072	0.031	0.909	-0.041	black	59.92	background	yes	no	SNF-7-like protein, conserved
Ld1S_350670600	35	232806	234947	0.994	0.936	0.039	0.015	0.947	-0.023	black	59.975	background	yes	no	hypothetical protein
Ld1S_350670700	35	235579	236118	1.007	1.023	0.044	0.05	1.015	0.006	gray	42.559	lowMAPQ	yes	no	60S ribosomal protein L18a, putative
Ld1S_350670800	35	237286	244794	0.948	0.993	0.02	0.039	1.043	0.018	black	59.974	background	yes	no	hypothetical protein
Ld1S_350670900	35	245648	246811	1.012	0.977	0.046	0.032	0.969	-0.014	black	60	background	yes	no	hypothetical protein
Ld1S_350671000	35	247413	249206	1.032	0.943	0.054	0.018	0.921	-0.036	black	59.996	background	yes	no	Nup53,35,40-type RNA recognition motif containing protein, putative
Ld1S_350671100	35	251134	254412	0.996	0.994	0.04	0.039	0.998	-0.001	black	59.736	background	yes	no	beta-fructofuranosidase-like protein;beta-fructofuranosidase, putative;beta-fructofuranosidase, putative fragment
Ld1S_350671200	35	256419	260258	1	1.009	0.041	0.045	1.009	0.004	black	59.997	background	yes	no	RING finger protein, conserved
Ld1S_350671300	35	260968	273510	0.984	0.965	0.035	0.027	0.983	-0.007	black	59.991	background	yes	no	UTP20, small subunit SSU processome component, homolog yeast. Function unknown
Ld1S_350671400	35	275073	279713	0.959	0.966	0.025	0.028	1.007	0.003	black	59.998	background	yes	no	hypothetical protein
Ld1S_350671500	35	280482	282350	1.11	1.003	0.083	0.043	0.912	-0.04	black	59.965	background	yes	no	Tetratricopeptide repeat, putative
Ld1S_350671600	35	282996	283826	1.082	1.042	0.073	0.058	0.966	-0.015	black	59.997	background	yes	no	vacuolar ATP synthase subunit d, putative
Ld1S_350671700	35	285981	287576	1.014	1.051	0.047	0.061	1.033	0.014	black	59.992	background	yes	no	Endonuclease,Exonuclease,phosphatase family, putative
Ld1S_350671800	35	290185	291690	0.971	1.063	0.03	0.065	1.086	0.036	black	59.95	background	yes	no	hypothetical protein
Ld1S_350671900	35	292326	294515	0.943	0.93	0.018	0.013	0.988	-0.005	black	59.962	background	yes	no	hypothetical protein
Ld1S_350672000	35	296694	299471	0.99	0.948	0.037	0.02	0.961	-0.017	black	59.981	background	yes	no	hypothetical protein
Ld1S_350672100	35	300062	300733	1.016	1.143	0.048	0.094	1.113	0.047	black	60	background	yes	no	proteasome activator protein pa26, putative
Ld1S_350672200	35	302614	304059	1.027	0.958	0.052	0.024	0.938	-0.028	black	59.935	background	yes	no	AMP-activated protein kinase, gamma regulatory subunit
Ld1S_350672300	35	306388	307779	1.027	1.064	0.052	0.066	1.033	0.014	black	59.994	background	yes	no	rRNA dimethyltransferase, putative
Ld1S_350672400	35	309570	309935	0.962	1.067	0.026	0.067	1.099	0.041	black	59.955	background	yes	no	hypothetical protein
Ld1S_350672600	35	312772	314331	1.005	1.058	0.043	0.064	1.048	0.02	black	59.974	background	yes	no	actin-like protein, putative
Ld1S_350672700	35	317124	320120	1.018	0.996	0.049	0.04	0.98	-0.009	black	59.994	background	yes	no	hypothetical protein
Ld1S_350672800	35	322842	327824	0.974	0.975	0.031	0.031	1	0	black	59.979	background	yes	no	hypothetical protein
Ld1S_350672900	35	328457	329695	1.053	0.912	0.062	0.005	0.877	-0.057	black	59.989	background	yes	no	aspartate aminotransferase, putative
Ld1S_350673000	35	334525	338109	1.032	1.002	0.054	0.042	0.973	-0.012	black	59.981	background	yes	no	NADH-dependent fumarate reductase-like protein;NADH-dependent fumarate reductase, putative
Ld1S_350673100	35	338902	340179	1.012	0.918	0.046	0.008	0.916	-0.038	black	59.959	background	yes	no	nuclear transmembrane protein, putative
Ld1S_350673200	35	341188	342780	1.051	1.036	0.061	0.055	0.987	-0.006	black	59.923	background	yes	no	Protein of unknown function DUF2838, putative
Ld1S_350673300	35	343341	344627	0.935	1.091	0.015	0.076	1.15	0.061	black	59.98	background	yes	no	Cytochrome c domain-containing protein
Ld1S_350673400	35	345391	348165	1.282	1.132	0.14	0.091	0.892	-0.05	black	59.988	background	yes	no	hypothetical protein
Ld1S_350673500	35	348845	350407	1.163	1.119	0.101	0.086	0.965	-0.015	black	59.98	background	no	no	hypothetical protein
Ld1S_350673600	35	350927	351424	1.108	0.899	0.082	0	0.827	-0.082	black	59.998	background	no	no	hypothetical protein
Ld1S_350673700	35	352726	353433	1.104	0.973	0.081	0.031	0.892	-0.05	black	59.998	background	yes	no	hypothetical protein
Ld1S_350673900	35	362870	366913	1.043	1.027	0.058	0.052	0.986	-0.006	black	59.994	background	yes	no	hypothetical protein
Ld1S_350674000	35	370209	370718	1.175	0.996	0.105	0.04	0.86	-0.066	black	59.989	background	no	no	hypothetical protein
Ld1S_350674100	35	371774	372523	1.162	1.117	0.101	0.085	0.964	-0.016	black	60	background	yes	no	hypothetical protein
Ld1S_350674200	35	373909	375150	1.054	1.024	0.062	0.051	0.974	-0.012	black	59.998	background	yes	no	cell cycle sequence binding phosphoprotein RBP33, putative
Ld1S_350674300	35	378725	381103	0.99	0.952	0.037	0.022	0.965	-0.015	black	59.95	background	yes	no	hypothetical protein
Ld1S_350674400	35	382352	383467	1.054	1.077	0.062	0.071	1.02	0.009	black	53.14	background	yes	no	aldose 1-epimerase, putative
Ld1S_350674600	35	386765	387898	1.094	0.987	0.077	0.036	0.91	-0.041	black	54.007	background	yes	no	aldose 1-epimerase, putative
Ld1S_350674800	35	393958	394932	1.193	1.068	0.111	0.067	0.904	-0.044	black	59.948	background	yes	no	casein kinase I, putative;casein kinase, putative
Ld1S_350674900	35	397437	398498	0.967	0.94	0.028	0.017	0.975	-0.011	black	59.984	background	yes	no	casein kinase I, putative;casein kinase, putative
Ld1S_350675000	35	406611	407918	0.987	0.945	0.036	0.019	0.961	-0.017	black	59.98	background	yes	no	Zinc finger C-x8-C-x5-C-x3-H type and similar, putative
Ld1S_350675100	35	422536	423189	0.988	0.976	0.037	0.032	0.989	-0.005	black	59.961	background	yes	no	zinc finger protein family member, putative
Ld1S_350675200	35	423989	424930	1.02	1.072	0.049	0.069	1.046	0.02	black	59.963	background	yes	no	zinc finger CCCH domain containing protein 11
Ld1S_350675300	35	438678	440147	1.163	0.998	0.101	0.041	0.87	-0.061	black	59.995	background	no	no	protein kinase, putative
Ld1S_350675400	35	442628	444370	1.027	1.052	0.052	0.061	1.022	0.009	black	60	background	yes	no	hypothetical protein
Ld1S_350675500	35	446824	448347	1.115	0.977	0.085	0.032	0.887	-0.052	black	59.998	background	yes	no	Tripartite attachment complex protein 65
Ld1S_350675600	35	449601	452756	1.058	1.012	0.064	0.046	0.96	-0.018	black	59.979	background	yes	no	Nucleolar protein 111, putative
Ld1S_350675700	35	454089	456170	0.962	0.971	0.026	0.03	1.009	0.004	black	59.941	background	yes	no	Mate efflux family protein. Defense mechanisms
Ld1S_350675800	35	457835	458830	1.202	1.052	0.115	0.061	0.885	-0.053	black	60	background	yes	no	Rdx family, putative
Ld1S_350676000	35	463991	466582	1.087	0.969	0.074	0.029	0.901	-0.045	gray	39.647	lowMAPQ	yes	no	oligosaccharyl transferase subunit, putative
Ld1S_350676100	35	469378	471732	1.151	0.985	0.097	0.036	0.867	-0.062	gray	39.431	lowMAPQ	yes	no	oligosaccharyl transferase subunit, putative
Ld1S_350676200	35	476110	478494	1.141	1.011	0.094	0.046	0.896	-0.048	black	54.62	background	yes	no	oligosaccharyl transferase-like protein fragment;oligosaccharyl transferase subunit, putative fragment;oligosaccharyl transferase-like protein
Ld1S_350676300	35	480122	482632	1.077	0.963	0.071	0.027	0.903	-0.044	gray	39.94	lowMAPQ	yes	no	oligosaccharyl transferase subunit, putative
Ld1S_350676400	35	483664	485493	1.052	0.972	0.061	0.03	0.931	-0.031	black	59.991	background	yes	no	rhodanese-like domain containing protein, putative
Ld1S_350676500	35	486370	489813	1.146	1.018	0.095	0.049	0.898	-0.047	black	59.995	background	yes	no	NADH-dependent fumarate reductase-like protein;NADH-dependent fumarate reductase, putative
Ld1S_350676600	35	495011	496498	1.058	0.991	0.064	0.038	0.942	-0.026	black	59.92	background	yes	no	NADH-dependent fumarate reductase-like protein;NADH-dependent fumarate reductase, putative
Ld1S_350676700	35	501152	503266	1.355	1.07	0.163	0.068	0.805	-0.094	black	59.983	background	no	no	pre-mRNA splicing factor ATP-dependent RNA helicase, putative
Ld1S_350676800	35	503700	504359	1.284	1.049	0.141	0.06	0.831	-0.081	black	60	background	no	no	Degradation arginine-rich protein for mis-folding, putative
Ld1S_350676900	35	504942	505643	1.291	1.051	0.143	0.061	0.828	-0.082	black	59.979	background	yes	no	short chain dehydrogenase, putative
Ld1S_350677000	35	506265	507029	1.142	0.944	0.094	0.019	0.84	-0.076	black	59.996	background	no	no	short chain dehydrogenase, putative
Ld1S_350677100	35	507777	508328	1.301	1.095	0.147	0.078	0.853	-0.069	black	60	background	no	no	hypothetical protein
Ld1S_350677200	35	509275	511818	1.182	1.068	0.108	0.068	0.912	-0.04	black	59.993	background	yes	no	hypothetical protein
Ld1S_350677300	35	512638	513324	1.194	1.07	0.112	0.068	0.904	-0.044	black	59.972	background	no	no	thioredoxin-like protein
Ld1S_350677400	35	514541	515626	1.19	1.133	0.111	0.091	0.956	-0.019	black	59.965	background	yes	no	ATPase family associated with various cellular activities AAA, putative
Ld1S_350677500	35	516793	517866	1.197	1.084	0.113	0.073	0.913	-0.039	black	59.985	background	no	no	hypothetical protein
Ld1S_350677600	35	518517	519473	1.185	1.067	0.109	0.067	0.908	-0.042	black	59.957	background	yes	no	2OG-FeII oxygenase superfamily, putative
Ld1S_350677700	35	520346	521095	1.216	0.977	0.119	0.032	0.819	-0.087	black	59.999	background	yes	no	hypothetical protein
Ld1S_350677800	35	523087	523533	1.241	1.023	0.127	0.051	0.838	-0.077	black	59.97	background	yes	no	ubiquitin-conjugating enzyme E2, putative
Ld1S_350677900	35	525992	526294	1.136	0.955	0.092	0.023	0.853	-0.069	black	58.034	background	yes	no	histone H4
Ld1S_350678000	35	527427	532496	1.062	1.009	0.065	0.045	0.955	-0.02	black	59.98	background	yes	no	hypothetical protein
Ld1S_350678200	35	536128	536790	1.122	1.009	0.087	0.045	0.908	-0.042	black	60	background	yes	no	Iron-sulfur assembly protein 2, putative
Ld1S_350678300	35	537592	538581	1.138	1.048	0.093	0.06	0.928	-0.033	black	59.986	background	yes	no	hypothetical protein
Ld1S_350678400	35	540633	541982	1.094	1.087	0.077	0.075	0.994	-0.002	black	59.966	background	yes	no	protein transport protein Sec23. Intracellular trafficking, secretion, and vesicular transport
Ld1S_350678500	35	544777	545139	1.071	1.071	0.068	0.068	1	0	black	60	background	no	no	Iron-binding zinc finger CDGSH type, putative
Ld1S_350678600	35	546227	547699	1.075	0.925	0.07	0.011	0.873	-0.059	black	59.969	background	yes	no	mitochondrial processing peptidase, beta subunit, putative
Ld1S_350678700	35	550953	552995	1.101	0.996	0.08	0.04	0.913	-0.04	black	59.988	background	yes	no	Zn-finger in Ran binding protein and others,OTU-like cysteine protease, putative
Ld1S_350678800	35	555481	556179	1.215	1.023	0.119	0.05	0.854	-0.069	black	59.979	background	yes	no	RNA binding protein, putative
Ld1S_350678900	35	557464	559830	1.03	0.979	0.053	0.033	0.954	-0.02	black	59.989	background	yes	no	threonyl-tRNA synthetase, putative
Ld1S_350679000	35	561553	563430	1.172	0.986	0.105	0.036	0.853	-0.069	black	59.956	background	yes	no	peroxisome targeting signal 1 receptor, putative
Ld1S_350679100	35	566589	567371	1.077	0.933	0.071	0.014	0.877	-0.057	gray	17.772	lowMAPQ	yes	no	60S ribosomal protein L2, putative fragment
Ld1S_350679200	35	568961	569743	1.047	0.963	0.06	0.027	0.927	-0.033	gray	19.024	lowMAPQ	yes	no	60S ribosomal protein L2, putative fragment
Ld1S_350679300	35	573110	582331	1.128	1.022	0.089	0.05	0.914	-0.039	black	59.055	background	yes	no	hypothetical protein
Ld1S_350679400	35	583244	584233	1.105	1.114	0.081	0.084	1.008	0.003	black	60	background	yes	no	hypothetical protein
Ld1S_350679500	35	588356	590362	1.196	1.032	0.113	0.054	0.873	-0.059	black	59.967	background	yes	no	choline,ethanolamine kinase, putative
Ld1S_350679600	35	596551	597540	1.052	1.028	0.061	0.052	0.98	-0.009	black	59.976	background	yes	no	arginase
Ld1S_350679700	35	601657	602508	1.066	1.06	0.067	0.064	0.994	-0.003	black	59.981	background	yes	no	hypothetical protein
Ld1S_350679800	35	605915	607669	1.077	1.013	0.071	0.047	0.945	-0.024	black	60	background	yes	no	NLI interacting factor-like phosphatase,Zinc finger C-x8-C-x5-C-x3-H type and similar, putative
Ld1S_350679900	35	610191	612050	1.128	1.018	0.089	0.049	0.911	-0.04	black	59.961	background	yes	no	hypothetical protein
Ld1S_350680000	35	613133	614197	1.004	1.008	0.043	0.045	1.004	0.002	black	59.948	background	yes	no	hypothetical protein
Ld1S_350680100	35	616978	617871	1.004	1.057	0.043	0.063	1.048	0.021	black	59.935	background	yes	no	rieske iron-sulfur protein, mitochondrial precursor, putative
Ld1S_350680200	35	618731	620770	1.018	0.997	0.048	0.04	0.981	-0.008	black	59.982	background	yes	no	hypothetical protein
Ld1S_350680300	35	621482	627061	1.048	0.976	0.06	0.032	0.937	-0.028	black	59.982	background	yes	no	hypothetical protein
Ld1S_350680400	35	628717	629772	1.137	1.074	0.093	0.07	0.949	-0.023	black	59.989	background	yes	no	methyltransferase domain containing protein, putative
Ld1S_350680500	35	631278	632624	1.048	1.036	0.06	0.055	0.99	-0.004	black	59.974	background	no	no	metacaspase, putative
Ld1S_350680600	35	633859	635595	1.169	1.041	0.103	0.057	0.899	-0.046	black	59.979	background	yes	no	hypothetical protein
Ld1S_350680700	35	637299	639641	1.061	0.986	0.065	0.036	0.936	-0.029	black	59.99	background	yes	no	Nucleoporin NUP82
Ld1S_350680800	35	640501	643329	1.106	1.015	0.081	0.047	0.924	-0.034	black	59.979	background	yes	no	hypothetical protein
Ld1S_350680900	35	645779	651634	1.049	1.009	0.06	0.045	0.966	-0.015	black	59.985	background	yes	no	Concanavalin A-like lectin,glucanases superfamily, putative
Ld1S_350681000	35	654503	655939	1.132	1.038	0.091	0.056	0.923	-0.035	black	59.968	background	yes	no	hypothetical protein
Ld1S_350681100	35	657078	658148	1.112	1.045	0.083	0.059	0.945	-0.025	black	59.966	background	yes	no	hypothetical protein
Ld1S_350681200	35	659445	661364	1.111	0.995	0.083	0.039	0.904	-0.044	black	59.992	background	yes	no	hypothetical protein
Ld1S_350681300	35	662623	665145	1.025	0.973	0.051	0.031	0.954	-0.02	black	59.998	background	yes	no	mismatch repair protein PMS1, putative
Ld1S_350681400	35	666331	666762	1.024	1.082	0.051	0.073	1.051	0.022	gray	49.71	lowMAPQ	yes	no	60S ribosomal protein L26, putative fragment
Ld1S_350681500	35	667689	668525	1.056	1.034	0.063	0.055	0.981	-0.009	black	60	background	yes	no	hypothetical protein
Ld1S_350681600	35	669244	670563	1.183	1.08	0.108	0.072	0.919	-0.037	black	60	background	yes	no	Leucine rich repeat,Leucine Rich Repeat, putative
Ld1S_350681700	35	671497	672585	1.082	1.001	0.072	0.042	0.932	-0.031	black	60	background	yes	no	RNA re-capping enzyme, cytoplasmic, putative
Ld1S_350681800	35	674881	676215	1.019	1.057	0.049	0.063	1.034	0.014	black	60	background	no	no	cyclophilin 14, putative
Ld1S_350681900	35	677965	679083	1.135	1.041	0.092	0.057	0.923	-0.035	black	59.933	background	no	no	casein kinase II, putative
Ld1S_350682000	35	681322	684816	1.161	1.088	0.101	0.075	0.943	-0.026	black	59.994	background	no	no	ubiquitin hydrolase, putative
Ld1S_350682100	35	685357	685716	1.256	1.04	0.132	0.057	0.841	-0.075	black	60	background	no	no	dynein-associated roadblock protein-like protein
Ld1S_350682200	35	688737	689159	1.139	1.071	0.093	0.069	0.946	-0.024	black	60	background	no	no	hypothetical protein
Ld1S_350682300	35	689873	690613	1.236	0.967	0.126	0.028	0.799	-0.098	black	60	background	no	no	proteasome complex subunit Rpn13 ubiquitin receptor, putative
Ld1S_350682400	35	691074	691709	1.18	1.012	0.107	0.046	0.869	-0.061	black	59.956	background	no	no	hypothetical protein
Ld1S_350682500	35	692145	693803	1.124	1.101	0.088	0.08	0.981	-0.008	black	59.992	background	no	no	DNA polymerase epsilon subunit B, putative
Ld1S_350682600	35	695254	696249	1.173	1.003	0.105	0.043	0.866	-0.062	black	59.994	background	no	no	DTW domain containing protein, putative
Ld1S_350682700	35	697274	698659	1.14	1.103	0.093	0.08	0.97	-0.013	black	59.959	background	yes	no	nexin-dynein regulatory complex 4
Ld1S_350682800	35	700052	700876	1.084	1.116	0.073	0.085	1.027	0.012	black	59.974	background	yes	no	Eukaryotic rRNA processing protein EBP2, putative
Ld1S_350682900	35	702767	704986	1.092	1.077	0.076	0.071	0.988	-0.005	black	59.977	background	no	no	decarboxylase. Function unknown
Ld1S_350683100	35	708050	708694	1.122	1.073	0.087	0.069	0.96	-0.018	black	59.933	background	yes	no	COP-coated vesicle membrane protein gp25L precursor, putative
Ld1S_350683200	35	712413	714140	1.009	0.997	0.045	0.04	0.989	-0.005	black	59.96	background	yes	no	protein kinase-like protein
Ld1S_350683300	35	720641	722860	0.952	0.986	0.022	0.036	1.033	0.014	black	59.97	background	yes	no	hypothetical protein
Ld1S_350683900	35	733791	734108	0.935	1.056	0.015	0.063	1.117	0.048	black	60	background	yes	no	60S ribosomal protein L36, putative
Ld1S_350684000	35	734797	735777	0.984	1.075	0.035	0.07	1.084	0.035	black	60	background	yes	no	hypothetical protein
Ld1S_350684100	35	736641	737987	0.984	0.967	0.035	0.028	0.984	-0.007	black	59.961	background	yes	no	hypothetical protein
Ld1S_350684200	35	738695	740554	0.998	1.023	0.04	0.051	1.023	0.01	black	59.99	background	yes	no	hypothetical protein
Ld1S_350684300	35	741272	741979	1.167	1.066	0.103	0.067	0.921	-0.036	black	60	background	no	no	ATP11 protein, putative
Ld1S_350684400	35	743519	744154	0.997	0.827	0.04	-0.033	0.845	-0.073	black	59.958	background	no	no	ribosomal protein L32-like protein
Ld1S_350684500	35	746837	747835	1.025	0.935	0.051	0.015	0.92	-0.036	black	59.92	background	yes	no	ubx domain containing protein, putative
Ld1S_350684600	35	748681	750453	1.063	1.02	0.066	0.049	0.963	-0.016	black	59.991	background	yes	no	hypothetical protein
Ld1S_350684700	35	751598	754783	0.988	0.953	0.037	0.023	0.968	-0.014	black	59.979	background	yes	no	U3 small nucleolar RNA-associated protein 6, putative
Ld1S_350684800	35	755925	758669	1.009	1.002	0.045	0.042	0.994	-0.003	black	60	background	yes	no	hypothetical protein
Ld1S_350684900	35	760091	760840	1.002	0.983	0.042	0.035	0.983	-0.007	gray	29.025	lowMAPQ	no	no	40S ribosomal protein S6, putative
Ld1S_350685000	35	762708	763817	1.12	0.917	0.086	0.007	0.833	-0.079	black	59.995	background	yes	no	NADH dehydrogenase Ubiquinone 1 alpha subcomplex. Energy production and conversion
Ld1S_350685100	35	765693	769955	1.009	0.99	0.045	0.037	0.983	-0.008	black	59.975	background	yes	no	calmodulin-related protein. Signal transduction mechanisms
Ld1S_350685200	35	771288	782612	0.959	0.983	0.025	0.034	1.022	0.01	black	59.986	background	yes	no	ankyrin repeat protein, putative
Ld1S_350685300	35	783606	784007	1.039	1.084	0.057	0.073	1.04	0.017	black	59.859	background	no	no	60S ribosomal protein L32
Ld1S_350685400	35	785321	786769	0.971	0.984	0.03	0.035	1.013	0.006	black	60	background	yes	no	Variant SH3 domain containing protein, putative
Ld1S_350685500	35	787717	789831	1.025	0.97	0.051	0.03	0.952	-0.021	black	59.979	background	yes	no	Domain of unknown function DUF4205, putative
Ld1S_350685600	35	791719	792426	1.12	1.058	0.086	0.064	0.949	-0.023	black	59.993	background	yes	no	hypothetical protein
Ld1S_350685700	35	796780	800109	0.971	0.953	0.03	0.022	0.983	-0.007	black	59.985	background	yes	no	calcium motive p-type ATPase, putative
Ld1S_350685800	35	803146	805242	1.083	1.09	0.073	0.076	1.006	0.003	black	59.97	background	yes	no	kinesin, putative
LdBPK_360021700_aln2	35	808123	808486	0.874	0.894	-0.011	-0.003	1.02	0.009	gray	48.221	lowMAPQ	yes	no	hypothetical protein
Ld1S_350685900	35	809551	811722	1.082	1.072	0.073	0.069	0.991	-0.004	black	59.973	background	yes	no	hypothetical protein
Ld1S_350686000	35	814178	815626	0.991	1.043	0.038	0.058	1.048	0.02	black	59.999	background	yes	no	hypothetical protein
Ld1S_350686100	35	821018	821635	1.125	0.996	0.088	0.04	0.895	-0.048	black	59.961	background	yes	no	vesicle-associated membrane protein, putative
Ld1S_350686200	35	823094	823903	1.049	0.925	0.06	0.011	0.892	-0.05	black	59.944	background	yes	no	hypothetical protein
Ld1S_350686300	35	824963	826474	1.032	1.018	0.054	0.049	0.988	-0.005	black	59.949	background	yes	no	hypothetical protein
Ld1S_350686400	35	830478	832115	1.171	1.069	0.104	0.068	0.92	-0.036	black	60	background	yes	no	triglyceride lipase activity. Function unknown
Ld1S_350686500	35	832815	834137	1.045	1.03	0.059	0.053	0.988	-0.005	black	59.995	background	yes	no	short chain dehydrogenase, putative
Ld1S_350686600	35	835340	836428	1.104	1.071	0.081	0.069	0.973	-0.012	black	59.984	background	yes	no	adenine aminohydrolase
Ld1S_350686700	35	838568	840022	0.995	0.993	0.039	0.039	0.999	-0.001	black	60	background	no	no	short chain dehydrogenase, putative
Ld1S_350686800	35	841113	844325	0.941	0.992	0.018	0.038	1.049	0.021	black	59.977	background	yes	no	hypothetical protein
Ld1S_350686900	35	845002	845496	1.07	1.067	0.068	0.067	0.997	-0.001	black	56.898	background	yes	no	60S ribosomal protein L12, putative
Ld1S_350687000	35	846913	847737	0.921	0.9	0.009	0	0.979	-0.009	black	59.989	background	yes	no	RNA-binding protein, putative
Ld1S_350687100	35	854205	854483	1.069	1.037	0.068	0.056	0.973	-0.012	gray	37.088	lowMAPQ	yes	no	kinetoplastid membrane protein-11
Ld1S_350687200	35	857204	857482	1.157	1.17	0.099	0.104	1.01	0.005	gray	36.581	lowMAPQ	yes	no	kinetoplastid membrane protein-11
Ld1S_350687300	35	859149	859427	1.117	1.076	0.085	0.07	0.967	-0.015	gray	44.731	lowMAPQ	yes	no	kinetoplastid membrane protein-11
Ld1S_350687400	35	860978	861853	1.004	0.988	0.043	0.037	0.985	-0.007	black	59.999	background	no	no	hypothetical protein
Ld1S_350687500	35	863035	864639	1.04	1.051	0.057	0.061	1.01	0.004	black	59.944	background	yes	no	hypothetical protein
Ld1S_350687600	35	866478	875351	0.987	1.035	0.036	0.055	1.043	0.018	black	59.986	background	yes	no	hypothetical protein
Ld1S_350687800	35	882296	885748	0.981	1.03	0.034	0.053	1.045	0.019	black	59.991	background	yes	no	ATP-dependent RNA helicase-like protein
Ld1S_350687900	35	887663	889060	0.988	0.946	0.037	0.019	0.961	-0.017	black	59.967	background	yes	no	hypothetical protein
Ld1S_350688000	35	889984	894510	0.95	0.949	0.021	0.021	0.999	0	black	59.966	background	yes	no	hypothetical protein
Ld1S_350688100	35	895642	896862	0.965	1.017	0.027	0.048	1.05	0.021	black	59.977	background	yes	no	hypothetical protein
Ld1S_350688200	35	897982	898728	1.149	1.106	0.096	0.081	0.966	-0.015	black	60	background	yes	no	hypothetical protein
Ld1S_350688300	35	901704	905090	1.071	1.097	0.068	0.078	1.022	0.009	black	59.972	background	yes	no	protein kinase, putative
Ld1S_350688400	35	908316	911075	1.048	1.043	0.06	0.058	0.996	-0.002	black	59.95	background	yes	no	Importin 1
Ld1S_350688500	35	914309	916342	1.021	1.024	0.049	0.051	1.003	0.001	black	59.993	background	yes	no	ribonuclease, putative
Ld1S_350688600	35	917478	918932	0.953	1.022	0.023	0.05	1.065	0.027	black	59.971	background	yes	no	aminopeptidase P, putative
Ld1S_350688700	35	920692	921291	1.156	1.089	0.099	0.075	0.947	-0.024	black	59.967	background	yes	no	Eukaryotic protein of unknown function DUF1764, putative
Ld1S_350688800	35	922451	924928	0.965	1.015	0.027	0.047	1.047	0.02	black	59.976	background	yes	no	SET domain containing protein, putative
Ld1S_350688900	35	927566	931396	0.945	1.047	0.019	0.059	1.097	0.04	black	59.983	background	yes	no	hypothetical protein
Ld1S_350689000	35	938123	938581	0.947	0.977	0.02	0.032	1.03	0.013	black	60	background	yes	no	Spt4,RpoE2 zinc finger, putative
Ld1S_350689100	35	939941	945319	0.923	1.003	0.01	0.042	1.078	0.033	black	59.982	background	yes	no	Flagellar Member 5
Ld1S_350689200	35	947767	950538	1.062	1.055	0.065	0.063	0.994	-0.002	black	59.988	background	yes	no	ubiquitin hydrolase, putative
Ld1S_350689300	35	953743	954996	1.027	1.049	0.052	0.06	1.019	0.008	black	59.988	background	yes	no	Autophagy-related protein 24
Ld1S_350689400	35	965175	967526	1.04	0.959	0.057	0.025	0.929	-0.032	black	60	background	yes	no	hypothetical protein
Ld1S_350689500	35	969739	970563	1.049	1.105	0.06	0.081	1.049	0.021	black	59.983	background	yes	no	Fumarylacetoacetate FAA hydrolase family, putative
Ld1S_350689600	35	977266	984198	0.97	1.008	0.029	0.044	1.035	0.015	black	59.97	background	yes	no	ubiquitin-protein ligase, putative
Ld1S_350689700	35	986286	987461	0.998	1.013	0.041	0.046	1.013	0.006	black	59.98	background	yes	no	hypothetical protein
Ld1S_350689800	35	988851	989867	0.996	1.028	0.04	0.052	1.029	0.013	black	59.997	background	yes	no	Nop53 60S ribosomal biogenesis, putative
Ld1S_350689900	35	990905	995860	0.953	1.011	0.022	0.046	1.055	0.023	black	59.983	background	yes	no	USO1 vesicle docking protein homolog yeast. Intracellular trafficking, secretion, and vesicular transport
Ld1S_350690000	35	997762	999432	0.971	1.016	0.03	0.048	1.043	0.018	black	59.979	background	yes	no	hypothetical protein
Ld1S_350690100	35	1000751	1001086	1.191	1.109	0.111	0.082	0.936	-0.028	black	60	background	no	no	Yos1-like, putative
Ld1S_350690200	35	1001995	1003185	1.004	0.99	0.043	0.038	0.988	-0.005	black	59.998	background	no	no	Ring finger domain containing protein, putative
Ld1S_350690300	35	1003980	1004996	1.034	0.978	0.054	0.033	0.951	-0.022	black	59.944	background	yes	no	hypothetical protein
Ld1S_350690400	35	1005684	1006331	1.024	1.022	0.051	0.05	0.998	-0.001	black	60	background	no	no	hypothetical protein
Ld1S_350690500	35	1009046	1010416	1.018	1.018	0.048	0.049	1.001	0	black	59.976	background	yes	no	Double RNA binding domain protein 9
Ld1S_350690600	35	1013069	1015567	1.005	1.009	0.043	0.045	1.003	0.001	black	59.993	background	yes	no	cytochrome P450 reductase, putative
Ld1S_350690700	35	1018467	1019123	0.833	0.86	-0.03	-0.018	1.03	0.013	black	59.998	background	yes	no	hypothetical protein
Ld1S_350690800	35	1020577	1021149	1.011	1.011	0.046	0.046	1	0	black	59.963	background	yes	no	hypothetical protein
Ld1S_350690900	35	1022138	1022977	1.019	0.983	0.049	0.035	0.968	-0.014	black	60	background	no	no	DHHC palmitoyltransferase, putative
Ld1S_350691000	35	1023785	1024319	1.011	0.931	0.046	0.013	0.927	-0.033	black	59.987	background	yes	no	hypothetical protein
Ld1S_350691100	35	1025649	1026617	0.919	0.916	0.008	0.007	0.997	-0.001	black	59.984	background	yes	no	hypothetical protein
Ld1S_350691200	35	1027235	1028440	1.057	1.035	0.063	0.055	0.981	-0.009	black	60	background	yes	no	TFIIF-stimulated CTD phosphatase, putative
Ld1S_350691300	35	1028940	1031171	0.921	0.968	0.009	0.029	1.046	0.02	black	59.985	background	yes	no	PHD-like zinc-binding domain containing protein, putative
Ld1S_350691400	35	1031964	1033802	0.968	0.937	0.029	0.016	0.971	-0.013	black	59.993	background	yes	no	hypothetical protein
Ld1S_350691500	35	1034470	1035273	0.919	0.935	0.008	0.015	1.015	0.006	black	60	background	no	no	Present in the outer mitochondrial membrane proteome 8
Ld1S_350691600	35	1036154	1038157	1.018	0.915	0.049	0.007	0.908	-0.042	black	60	background	yes	no	hypothetical protein
Ld1S_350691700	35	1038963	1039484	0.927	0.948	0.011	0.02	1.021	0.009	black	59.952	background	yes	no	ankyrin repeat protein, putative
Ld1S_350691800	35	1041939	1042166	0.955	0.92	0.023	0.009	0.967	-0.015	black	60	background	yes	no	heat shock factor binding protein 1, putative
Ld1S_350691900	35	1044787	1046031	0.997	1.082	0.04	0.073	1.078	0.032	black	59.954	background	no	no	btb,poz domain containing protein, putative
Ld1S_350692000	35	1047535	1051563	0.965	0.971	0.027	0.03	1.006	0.002	black	59.987	background	yes	no	Transport protein Trs120 or TRAPPC9, TRAPP II complex subunit, putative
Ld1S_350692100	35	1053195	1054733	0.966	1.054	0.028	0.062	1.083	0.035	black	59.995	background	yes	no	hypothetical protein
Ld1S_350692200	35	1056204	1057112	0.941	1.102	0.018	0.08	1.155	0.062	black	59.983	background	yes	no	QA-SNARE protein putative
Ld1S_350692300	35	1059235	1061547	0.934	1.041	0.015	0.057	1.103	0.043	black	59.984	background	yes	no	hypothetical protein
Ld1S_350692400	35	1064295	1065533	0.994	1.11	0.039	0.083	1.106	0.044	black	59.974	background	yes	no	acyl-CoA dehydrogenase, putative
Ld1S_350692500	35	1070885	1072315	0.97	1.001	0.029	0.042	1.029	0.013	black	60	background	no	no	galactokinase-like protein
Ld1S_350692600	35	1073406	1075181	1.072	1.057	0.069	0.063	0.986	-0.006	black	59.984	background	yes	no	kinesin K39. Cytoskeleton
Ld1S_350692700	35	1075984	1077846	1.073	1.054	0.069	0.062	0.984	-0.007	black	59.983	background	yes	no	Necessary for normal cell division and for the maintenance of normal septation By similarity. Function unknown
Ld1S_350692800	35	1079041	1082988	0.98	0.98	0.034	0.034	1	0	black	59.975	background	yes	no	hypothetical protein
Ld1S_350692900	35	1087063	1089160	1.02	0.984	0.049	0.035	0.967	-0.014	black	59.984	background	no	no	transporter-like protein
Ld1S_350693000	35	1097998	1099200	1.019	1.039	0.049	0.057	1.018	0.008	black	60	background	yes	no	hypothetical protein
Ld1S_350693100	35	1104151	1105353	1.035	1.051	0.055	0.061	1.014	0.006	black	59.979	background	yes	no	Alpha,beta hydrolase family, putative
Ld1S_350693200	35	1108140	1110257	1.049	1.019	0.06	0.049	0.973	-0.012	black	59.968	background	yes	no	transporter, putative
Ld1S_350693300	35	1117139	1119082	0.945	1.037	0.019	0.056	1.088	0.037	black	59.979	background	no	no	major facilitator superfamily, putative
Ld1S_350693400	35	1120743	1122413	0.982	1.011	0.034	0.046	1.027	0.012	black	59.987	background	no	no	hypothetical protein
Ld1S_350693500	35	1122890	1124257	0.932	0.977	0.014	0.032	1.044	0.019	black	59.967	background	yes	no	aminotransferase, putative
Ld1S_350693600	35	1126103	1127767	1.003	1.097	0.042	0.078	1.086	0.036	black	59.973	background	yes	no	RNA polymerase-associated protein LEO1, putative
Ld1S_350693700	35	1129236	1129691	1.012	1.034	0.046	0.055	1.02	0.008	black	59.989	background	yes	no	Alb1, putative
Ld1S_350693800	35	1130256	1132478	0.914	1.033	0.006	0.054	1.118	0.048	black	59.988	background	yes	no	protein kinase, putative
Ld1S_350693900	35	1133302	1133727	0.974	1.063	0.031	0.065	1.082	0.034	black	60	background	no	no	Sybindin-like family, putative
Ld1S_350694000	35	1134539	1136362	0.954	1.015	0.023	0.047	1.058	0.025	black	59.977	background	yes	no	SpoU rRNA Methylase family, putative
Ld1S_350694100	35	1137296	1139641	0.859	1.027	-0.018	0.052	1.175	0.07	black	59.903	background	yes	no	hypothetical protein
Ld1S_350694200	35	1140360	1140731	1.072	1.074	0.069	0.07	1.002	0.001	black	60	background	no	no	dynein light chain, putative
Ld1S_350694300	35	1146531	1149521	0.933	0.993	0.014	0.039	1.058	0.025	black	59.982	background	yes	no	hypothetical protein
Ld1S_350694400	35	1150526	1152187	1.043	1.04	0.058	0.057	0.998	-0.001	black	59.994	background	yes	no	dolichol kinase, putative
Ld1S_350694500	35	1155703	1159371	0.907	0.992	0.003	0.038	1.085	0.035	black	59.992	background	yes	no	Leucine carboxyl methyltransferase,Cupin-like domain containing protein, putative
Ld1S_350694600	35	1160209	1163361	0.992	1.026	0.038	0.052	1.031	0.013	black	59.97	background	yes	no	pentatricopeptide repeat domain containing protein, putative
Ld1S_350694700	35	1164892	1166571	1.062	1.115	0.065	0.085	1.045	0.019	black	59.967	background	yes	no	denn domain-containing protein
Ld1S_350694800	35	1167807	1168952	0.937	0.94	0.016	0.017	1.004	0.002	black	59.992	background	yes	no	hypothetical protein
Ld1S_350694900	35	1173151	1174587	0.918	0.989	0.008	0.037	1.07	0.03	black	60	background	yes	no	chaperone protein DnaJ, putative
Ld1S_350695000	35	1177007	1178245	0.968	0.996	0.029	0.04	1.026	0.011	black	60	background	yes	no	3p-5p exonuclease, putative
Ld1S_350695100	35	1180409	1181791	0.896	1.007	-0.002	0.044	1.112	0.046	black	59.98	background	yes	no	hypothetical protein
Ld1S_350695200	35	1185676	1186101	1.216	1.169	0.119	0.103	0.964	-0.016	black	59.989	background	no	no	glyoxalase I
Ld1S_350695300	35	1187687	1189048	0.941	1.088	0.018	0.075	1.141	0.057	black	59.964	background	yes	no	phospholipase A2-like protein, putative
Ld1S_350695400	35	1189784	1190584	0.928	0.997	0.012	0.04	1.067	0.028	black	59.931	background	yes	no	prenyl protein specific carboxyl methyltransferase, putative
Ld1S_350695500	35	1191621	1192436	0.94	1.002	0.017	0.042	1.06	0.025	black	59.993	background	no	no	NADH ubiquinone oxidoreductase subunit NDUFA12, putative
Ld1S_350695600	35	1193980	1195203	0.935	1.023	0.015	0.05	1.084	0.035	black	59.985	background	yes	no	nucleic acid binding protein, putative
Ld1S_350695700	35	1198562	1202026	0.915	0.955	0.007	0.023	1.039	0.017	black	59.988	background	yes	no	ubiquitin-activating enzyme E1, putative
Ld1S_350695800	35	1203839	1206307	0.9	0.964	0	0.027	1.064	0.027	black	59.997	background	yes	no	hypothetical protein
Ld1S_350695900	35	1212177	1213715	1.034	1.037	0.055	0.056	1.002	0.001	black	60	background	yes	no	glycerol kinase, glycosomal, putative
LD35Cs1H1_c895	35	1214580	1214658	1.045	1.02	0.059	0.049	0.978	-0.01	black	59.978	background	no	no	snoRNA
LD35Cs1C2_c896	35	1214896	1215046	0.921	0.96	0.009	0.025	1.038	0.016	black	58.424	background	yes	no	snoRNA
LD35Cs1C2_c897	35	1215363	1215517	0.944	0.988	0.019	0.037	1.042	0.018	black	58.514	background	yes	no	snoRNA
LD35Cs1C1_c898	35	1215913	1215998	1.225	0.976	0.122	0.032	0.813	-0.09	black	59.959	background	no	no	snoRNA
Ld1S_350696000	35	1217047	1218333	1.027	1.038	0.052	0.056	1.01	0.004	black	59.972	background	yes	no	DnaJ domain containing protein, putative
Ld1S_350696100	35	1223222	1225984	0.891	0.977	-0.004	0.032	1.086	0.036	black	59.927	background	yes	no	ATP-dependent RNA helicase HEL67;ATP-dependent RNA helicase, putative
Ld1S_350696200	35	1227615	1229423	0.945	1.134	0.019	0.091	1.18	0.072	black	59.979	background	yes	no	Present in the outer mitochondrial membrane proteome 7
Ld1S_350696300	35	1231979	1236862	0.904	0.977	0.002	0.032	1.073	0.03	black	59.989	background	yes	no	WD40. Function unknown
Ld1S_350696400	35	1238101	1238622	1.013	0.85	0.047	-0.022	0.854	-0.069	black	59.987	background	yes	no	dynein light chain type 1, putative
Ld1S_350696500	35	1240465	1241595	0.954	0.995	0.023	0.04	1.04	0.017	black	59.982	background	no	no	inositol polyphosphate kinase, putative
Ld1S_350696600	35	1242581	1244125	0.825	0.893	-0.034	-0.003	1.073	0.031	black	59.986	background	yes	no	class I transcription factor A, subunit 2, putative
Ld1S_350696700	35	1244837	1245643	0.967	1.064	0.028	0.066	1.091	0.038	black	59.976	background	no	no	hypothetical protein
Ld1S_350696800	35	1246497	1247048	0.967	1.093	0.028	0.077	1.118	0.048	black	60	background	no	no	riboflavin kinase,fmn adenylyltransferase-like protein
Ld1S_350696900	35	1249454	1255084	0.897	0.952	-0.001	0.022	1.055	0.023	black	59.967	background	yes	no	protein kinase, putative
Ld1S_350697000	35	1260181	1260759	0.882	1.037	-0.008	0.056	1.158	0.064	black	60	background	yes	no	hypothetical protein
Ld1S_350697100	35	1263535	1266228	0.973	0.992	0.031	0.038	1.017	0.007	black	59.983	background	yes	no	Histidine phosphatase superfamily branch 1, putative
Ld1S_350697200	35	1268131	1270245	0.864	0.97	-0.016	0.03	1.11	0.045	black	59.955	background	yes	no	RNA-binding protein, putative
Ld1S_350697300	35	1273458	1275452	0.934	1.001	0.014	0.042	1.065	0.027	black	59.973	background	yes	no	EF-hand domain pair, putative
Ld1S_350697400	35	1277416	1277928	0.963	1.081	0.027	0.072	1.111	0.046	black	59.905	background	yes	no	hypothetical protein
Ld1S_350697500	35	1280506	1281735	1.004	1.006	0.043	0.044	1.002	0.001	black	59.993	background	yes	no	cystathione gamma lyase, putative
LD35Cs2C3_c899	35	1282135	1282274	0.989	1	0.037	0.041	1.01	0.004	black	60	background	no	no	snoRNA
LD35Cs2C2_c900	35	1282540	1282624	1.119	1.012	0.086	0.046	0.912	-0.04	black	60	background	no	no	snoRNA
LD35Cs2C1_c901	35	1282683	1282761	0.984	0.966	0.035	0.028	0.983	-0.007	black	60	background	no	no	snoRNA
LD35Cs2pH1_c902	35	1283081	1283160	1.081	0.993	0.072	0.039	0.926	-0.034	black	60	background	no	no	snoRNA
LD35Cs2pH2_c903	35	1283332	1283409	1.028	0.791	0.052	-0.05	0.791	-0.102	black	60	background	no	no	snoRNA
Ld1S_350697600	35	1284648	1287050	0.946	1.056	0.02	0.063	1.105	0.043	black	59.99	background	yes	no	hypothetical protein
Ld1S_350697700	35	1288417	1289511	0.863	1.045	-0.016	0.059	1.188	0.075	black	60	background	no	no	replication factor C, subunit 3, putative
Ld1S_350697800	35	1290929	1291858	1.016	1.103	0.048	0.08	1.078	0.033	black	59.97	background	yes	no	Peroxin 19
Ld1S_350697900	35	1292783	1293349	0.969	0.976	0.029	0.032	1.007	0.003	black	60	background	yes	no	hypothetical protein
Ld1S_350698000	35	1294206	1294772	1.01	0.956	0.045	0.024	0.951	-0.022	gray	31.583	lowMAPQ	yes	no	60S ribosomal subunit protein L31, putative
Ld1S_350698100	35	1295711	1296277	1.047	0.945	0.059	0.019	0.912	-0.04	gray	29.446	lowMAPQ	yes	no	60S ribosomal subunit protein L31, putative
Ld1S_350698200	35	1296936	1298840	0.944	1.013	0.019	0.046	1.066	0.028	black	59.968	background	yes	no	WD domain, G-beta repeat, putative
Ld1S_350698300	35	1300845	1301756	0.92	0.928	0.008	0.012	1.008	0.003	black	60	background	no	no	Leucine Rich repeats 2 copies, putative
Ld1S_350698400	35	1302933	1303562	0.84	0.989	-0.027	0.037	1.159	0.064	black	60	background	yes	no	transport protein particle TRAPP subunit, putative
Ld1S_350698500	35	1309522	1310610	0.937	1.088	0.016	0.075	1.146	0.059	black	59.96	background	no	no	mitochondrial carrier protein, putative
Ld1S_350698600	35	1315285	1316724	0.958	0.987	0.025	0.036	1.027	0.012	black	59.979	background	no	no	6-phosphogluconate dehydrogenase, decarboxylating, putative
Ld1S_350698700	35	1317898	1319286	0.965	0.962	0.027	0.026	0.997	-0.002	black	59.962	background	yes	no	Tetrapyrrole Corrin,Porphyrin Methylases, putative
Ld1S_350698800	35	1320072	1326965	0.928	0.98	0.012	0.034	1.051	0.022	black	59.989	background	yes	no	Putative death-receptor fusion protein DUF2428, putative
Ld1S_350698900	35	1329623	1332877	0.942	0.983	0.018	0.034	1.039	0.017	black	59.994	background	yes	no	hypothetical protein
Ld1S_350699000	35	1333828	1335471	0.939	1.025	0.017	0.051	1.083	0.035	black	59.951	background	yes	no	poly A polymerase regulatory subunit, putative
Ld1S_350699100	35	1336300	1337088	0.979	0.961	0.033	0.026	0.984	-0.007	black	59.999	background	no	no	hypothetical protein
Ld1S_350699200	35	1337967	1339232	0.92	1.009	0.009	0.045	1.087	0.036	black	60	background	yes	no	LEM3 ligand-effect modulator 3 family , CDC50 family, putative
Ld1S_350699300	35	1340361	1342517	0.928	0.954	0.012	0.023	1.025	0.011	black	59.959	background	no	no	hypothetical protein
Ld1S_350699400	35	1343053	1343622	0.977	1.096	0.032	0.078	1.111	0.046	black	59.994	background	no	no	hypothetical protein
Ld1S_350699500	35	1344385	1346145	1.031	0.958	0.054	0.024	0.935	-0.029	black	60	background	yes	no	hypothetical protein
Ld1S_350699600	35	1347544	1347897	1.173	0.995	0.105	0.04	0.86	-0.065	black	59.992	background	yes	no	replication factor A protein 3, putative
Ld1S_350699700	35	1349352	1351874	0.981	0.989	0.034	0.037	1.007	0.003	black	59.972	background	yes	no	DNA-repair protein, putative
Ld1S_350699800	35	1352836	1353945	1.156	1.027	0.099	0.052	0.897	-0.047	black	59.988	background	no	no	peroxidase, putative
Ld1S_350699900	35	1354832	1356430	1.087	1.058	0.074	0.064	0.976	-0.011	black	59.987	background	no	no	acyl transferase-like protein, putative
Ld1S_350700000	35	1360359	1362548	0.907	0.982	0.003	0.034	1.075	0.031	black	59.963	background	yes	no	hypothetical protein
Ld1S_350700100	35	1363600	1364880	0.916	0.986	0.007	0.036	1.069	0.029	black	59.983	background	yes	no	hypothetical protein
Ld1S_350700200	35	1365732	1366370	0.974	0.952	0.031	0.022	0.979	-0.009	black	59.978	background	yes	no	zinc finger protein, putative
Ld1S_350700300	35	1368273	1372241	0.94	1	0.017	0.041	1.057	0.024	black	59.996	background	yes	no	structural maintenance of chromosome SMC family protein, putative
Ld1S_350700500	35	1386117	1387403	0.938	1.022	0.016	0.05	1.081	0.034	black	59.905	background	yes	no	hypothetical protein
Ld1S_350700600	35	1388272	1388937	0.989	1.016	0.037	0.048	1.025	0.011	black	59.973	background	no	no	pre-rRNA-processing protein PNO1, putative
Ld1S_350700700	35	1389872	1392124	0.958	1.003	0.024	0.042	1.042	0.018	black	59.972	background	yes	no	hypothetical protein
Ld1S_350700800	35	1393850	1394968	1.009	1.052	0.045	0.062	1.039	0.017	black	59.951	background	yes	no	CRAL,TRIO, N-terminal domain,CRAL,TRIO domain containing protein, putative
Ld1S_350700900	35	1399004	1402576	1.012	1.019	0.046	0.049	1.006	0.003	black	59.969	background	yes	no	Fusaric acid resistance protein-like, putative
Ld1S_350701100	35	1409436	1412225	0.954	0.99	0.023	0.037	1.034	0.015	black	59.981	background	yes	no	DNA repair protein RAD2, putative
Ld1S_350701200	35	1412992	1414155	0.953	0.955	0.022	0.023	1.001	0.001	black	59.955	background	yes	no	methyltransferase domain containing protein, putative
Ld1S_350701300	35	1414837	1415580	0.911	0.948	0.005	0.02	1.036	0.015	black	60	background	no	no	peptidyl-prolyl cis-trans isomerase cyclophilin, putative
Ld1S_350701400	35	1418178	1418663	0.974	1.06	0.031	0.064	1.08	0.034	black	60	background	yes	no	iron-sulfur cluster assembly protein, putative
Ld1S_350701500	35	1419367	1421229	1	1.03	0.042	0.053	1.027	0.012	black	60	background	yes	no	membrane transporter protein, putative
Ld1S_350701600	35	1422821	1423435	0.918	1.074	0.008	0.07	1.153	0.062	black	59.971	background	yes	no	hypothetical protein
Ld1S_350701700	35	1424377	1427412	0.938	1.01	0.016	0.045	1.069	0.029	black	59.974	background	yes	no	hypothetical protein
Ld1S_350701800	35	1427723	1432066	0.966	0.99	0.028	0.037	1.023	0.01	black	59.986	background	yes	no	hypothetical protein
Ld1S_350701900	35	1433945	1434622	1.072	0.985	0.069	0.035	0.925	-0.034	black	59.963	background	no	no	NADH-ubiquinone oxidoreductase B18 subunit NDUFB7, putative
Ld1S_350702000	35	1439944	1440705	0.872	0.965	-0.012	0.027	1.095	0.04	black	60	background	yes	no	ribulose-phosphate 3-epimerase, putative
Ld1S_350702100	35	1444399	1445160	0.896	0.969	-0.002	0.029	1.074	0.031	black	60	background	no	no	Peroxisomal biogenesis factor 11 PEX11, putative
Ld1S_350702200	35	1447853	1448530	1.165	1.11	0.102	0.083	0.957	-0.019	black	60	background	yes	no	Gim5A protein, putative
Ld1S_350702300	35	1449312	1450337	0.962	1.009	0.026	0.045	1.044	0.019	black	60	background	yes	no	hypothetical protein
Ld1S_350702400	35	1452243	1453565	1.029	0.981	0.053	0.034	0.958	-0.019	black	59.999	background	yes	no	hypothetical protein
Ld1S_350702500	35	1454850	1456241	0.942	1.02	0.018	0.049	1.074	0.031	black	59.968	background	no	no	hypothetical protein
Ld1S_350702600	35	1458459	1459625	0.989	0.961	0.037	0.026	0.974	-0.011	black	59.962	background	yes	no	hypothetical protein
Ld1S_350702700	35	1460042	1462669	0.997	1.042	0.04	0.058	1.041	0.017	black	59.985	background	yes	no	Cullin family, putative
Ld1S_350702800	35	1463689	1464126	0.969	0.881	0.029	-0.008	0.917	-0.037	gray	40.396	lowMAPQ	yes	no	60S ribosomal protein L27A,L29, putative
Ld1S_350702900	35	1465097	1467052	1.036	1.035	0.055	0.055	0.999	0	black	59.995	background	no	no	Enriched in surface-labeled proteome protein 9, putative
Ld1S_350703000	35	1468648	1469085	0.992	0.986	0.038	0.036	0.994	-0.002	gray	41.337	lowMAPQ	yes	no	60S ribosomal protein L27A,L29, putative
Ld1S_350703100	35	1469685	1470104	0.883	0.984	-0.007	0.035	1.102	0.042	gray	42.518	lowMAPQ	yes	no	60S ribosomal protein L23, putative
Ld1S_350703200	35	1471053	1471472	0.941	0.943	0.017	0.018	1.002	0.001	gray	41.263	lowMAPQ	yes	no	60S ribosomal protein L23, putative
Ld1S_350703300	35	1472139	1472582	0.984	1.038	0.035	0.056	1.05	0.021	black	60	background	no	no	hypothetical protein
Ld1S_350703400	35	1473327	1474289	0.966	0.918	0.028	0.008	0.955	-0.02	black	59.981	background	yes	no	hypothetical protein
Ld1S_350703500	35	1475564	1476514	1.035	1.069	0.055	0.068	1.03	0.013	black	60	background	no	no	hypothetical protein
Ld1S_350703600	35	1477791	1478555	0.992	1.042	0.038	0.058	1.046	0.019	black	60	background	yes	no	proteasome beta 2 subunit, putative
Ld1S_350703700	35	1479701	1480639	1.028	1.05	0.052	0.061	1.019	0.008	black	59.981	background	no	no	30S Ribosomal protein S17-like protein
Ld1S_350703800	35	1482653	1484365	0.975	1.033	0.031	0.054	1.054	0.023	black	59.986	background	yes	no	T-complex protein 1, eta subunit, putative
Ld1S_350703900	35	1485522	1486535	1.058	1.086	0.064	0.074	1.024	0.01	black	59.983	background	no	no	nucleoside diphosphate kinase, putative
Ld1S_350704000	35	1487351	1488685	1.121	1.044	0.087	0.059	0.937	-0.028	black	59.992	background	yes	no	WD domain, G-beta repeat,Sof1-like domain containing protein, putative
Ld1S_350704100	35	1489185	1489604	1.335	1.159	0.157	0.1	0.878	-0.057	black	60	background	no	no	calmodulin-like protein
Ld1S_350704200	35	1490138	1491163	1.154	1.132	0.098	0.09	0.982	-0.008	black	59.995	background	no	no	hypothetical protein
Ld1S_350704400	35	1493939	1496353	1.133	1.106	0.091	0.081	0.978	-0.01	black	59.997	background	no	no	hypothetical protein
Ld1S_350704500	35	1497289	1498719	1.014	1.003	0.047	0.043	0.99	-0.004	black	59.984	background	no	no	Sperm-tail PG-rich repeat, putative
Ld1S_350704600	35	1499742	1500512	1.081	0.982	0.072	0.034	0.917	-0.038	black	59.993	background	yes	no	unc-50 related protein homolog
Ld1S_350704700	35	1501562	1503376	1.005	1.048	0.044	0.06	1.039	0.016	black	59.989	background	yes	no	Chromosome passenger complex CPC protein INCENP N terminal, putative
Ld1S_350704800	35	1504922	1512205	0.988	0.99	0.036	0.037	1.002	0.001	black	59.98	background	yes	no	PRP8 protein homologue, putative
Ld1S_350704900	35	1513884	1514906	0.956	1.081	0.024	0.072	1.119	0.049	gray	23.265	lowMAPQ	yes	no	protein kinase A catalytic subunit isoform 1 fragment;protein kinase A catalytic subunit isoform 2 fragment
Ld1S_350705000	35	1518997	1521117	0.968	0.998	0.029	0.041	1.028	0.012	black	60	background	yes	no	predicted zinc finger protein
Ld1S_350705100	35	1528495	1530870	0.909	0.965	0.004	0.027	1.055	0.023	black	59.994	background	yes	no	4E-interacting protein, putative
Ld1S_350705200	35	1539269	1539979	0.842	0.935	-0.026	0.015	1.099	0.041	black	59.997	background	yes	no	mitochondrial carrier protein, putative
Ld1S_350705300	35	1542384	1546415	0.988	1.041	0.037	0.057	1.049	0.021	black	59.983	background	yes	no	protein kinase, putative
Ld1S_350705400	35	1548099	1549214	1.016	0.97	0.048	0.029	0.958	-0.019	gray	24.566	lowMAPQ	yes	no	protein kinase A catalytic subunit isoform 1 fragment;protein kinase A catalytic subunit isoform 2 fragment
Ld1S_350705500	35	1554949	1556133	0.995	1.05	0.039	0.061	1.051	0.022	black	59.991	background	yes	no	Bem46-like serine peptidase
Ld1S_350705600	35	1558431	1560503	0.958	0.986	0.025	0.036	1.026	0.011	black	59.985	background	yes	no	ATP-dependent RNA helicase, putative
Ld1S_350705700	35	1561708	1562868	1.006	0.96	0.044	0.025	0.958	-0.018	black	60	background	yes	no	chaperone protein DNAj, putative
Ld1S_350705800	35	1563970	1564317	0.998	0.926	0.041	0.011	0.935	-0.029	black	59.966	background	no	no	hypothetical protein
Ld1S_350705900	35	1565854	1569711	0.912	1.01	0.005	0.045	1.097	0.04	black	59.983	background	yes	no	kinetoplastid kinetochore protein 3, putative
Ld1S_350706000	35	1570704	1571543	0.906	0.968	0.003	0.029	1.062	0.026	black	59.984	background	yes	no	Regulatory subunit of type II PKA R-subunit, putative
Ld1S_350706100	35	1572805	1573821	0.951	0.934	0.021	0.015	0.984	-0.007	black	59.986	background	yes	no	Tetratricopeptide repeat, putative
Ld1S_350706200	35	1575086	1578406	0.903	0.977	0.002	0.032	1.073	0.031	black	59.958	background	yes	no	hypothetical protein
Ld1S_350706300	35	1579425	1579679	1.011	0.938	0.046	0.016	0.934	-0.03	black	60	background	no	no	Splicing factor 3B subunit 10 SF3b10, putative
Ld1S_350706400	35	1581090	1582358	1.099	1.014	0.079	0.047	0.929	-0.032	black	59.959	background	yes	no	hypothetical protein
Ld1S_350706500	35	1583194	1583814	1.054	1.068	0.062	0.068	1.013	0.005	black	59.988	background	yes	no	HD domain containing protein, putative
Ld1S_350706600	35	1584664	1587858	0.967	1.011	0.028	0.046	1.041	0.017	black	59.989	background	yes	no	hypothetical protein
Ld1S_350706700	35	1589057	1590814	0.918	0.982	0.008	0.034	1.063	0.026	black	59.994	background	yes	no	hypothetical protein
Ld1S_350706800	35	1593293	1595059	0.868	0.952	-0.014	0.022	1.086	0.036	black	59.934	background	yes	no	polyadenylate-binding protein 2
Ld1S_350706900	35	1601734	1602654	0.95	0.951	0.021	0.022	1.001	0.001	black	60	background	yes	no	hypothetical protein
Ld1S_350707000	35	1604701	1606641	0.905	1.033	0.002	0.054	1.127	0.052	black	59.984	background	yes	no	elongation factor 1-alpha, putative
Ld1S_350707100	35	1608406	1609884	0.979	0.995	0.033	0.039	1.015	0.006	black	59.983	background	yes	no	Protein of unknown function DUF2009, putative
Ld1S_350707200	35	1610713	1611807	0.886	0.968	-0.006	0.029	1.083	0.035	black	59.992	background	yes	no	RNA polymerase III RPC4, putative
Ld1S_350707300	35	1612669	1614450	0.947	0.981	0.02	0.034	1.032	0.014	black	59.974	background	yes	no	bardet-biedl syndrome 1 protein
Ld1S_350707400	35	1615266	1615958	0.946	1.006	0.02	0.044	1.057	0.024	black	59.905	background	yes	no	hypothetical protein
LD35Cs3C-1_c904	35	1618490	1618580	1.218	0.968	0.12	0.029	0.81	-0.091	black	59.969	background	no	no	snoRNA
LD35Cs3C1_c905	35	1619378	1619482	1.063	0.837	0.066	-0.028	0.806	-0.094	black	60	background	no	no	snoRNA
LD35Cs3C6_c906	35	1619833	1619964	0.839	0.999	-0.027	0.041	1.171	0.068	gray	35.671	lowMAPQ	yes	no	snoRNA
LD35Cs3H2_c907	35	1620034	1620106	0.741	0.904	-0.075	0.002	1.194	0.077	gray	14.81	lowMAPQ	yes	no	snoRNA
LD35Cs3C7_c908	35	1620157	1620234	0.763	0.854	-0.064	-0.021	1.106	0.044	gray	2.432	lowMAPQ	yes	no	snoRNA
LD35Cs3H3_c909	35	1620344	1620418	0.818	0.815	-0.037	-0.038	0.997	-0.001	gray	0	lowMAPQ	yes	no	snoRNA
LD35Cs3C2_c910	35	1620451	1620541	0.898	0.879	-0.001	-0.009	0.981	-0.008	gray	0	lowMAPQ	yes	no	snoRNA
LD35Cs3C3_c911	35	1620594	1620675	0.843	0.753	-0.026	-0.069	0.905	-0.043	gray	0	lowMAPQ	yes	no	snoRNA
LD35Cs3C4_c912	35	1620699	1620793	0.836	0.785	-0.029	-0.053	0.945	-0.024	gray	0	lowMAPQ	yes	no	snoRNA
LD35Cs3C5_c913	35	1620883	1620955	0.748	0.876	-0.072	-0.011	1.151	0.061	gray	0	lowMAPQ	yes	no	snoRNA
LD35Cs3H1_c914	35	1620992	1621064	0.854	0.896	-0.02	-0.002	1.044	0.019	gray	0	lowMAPQ	yes	no	snoRNA
LD35Cs3C6_c915	35	1621173	1621304	0.787	0.913	-0.052	0.006	1.143	0.058	gray	0	lowMAPQ	yes	no	snoRNA
LD35Cs3H2_c916	35	1621374	1621446	0.731	0.64	-0.08	-0.131	0.891	-0.05	gray	0	lowMAPQ	yes	no	snoRNA
LD35Cs3C7_c917	35	1621497	1621574	0.774	0.897	-0.059	-0.001	1.141	0.057	gray	0	lowMAPQ	yes	no	snoRNA
LD35Cs3H3_c918	35	1621684	1621758	0.795	0.927	-0.048	0.011	1.147	0.059	gray	0	lowMAPQ	yes	no	snoRNA
LD35Cs3C2_c919	35	1621791	1621881	0.851	0.934	-0.022	0.014	1.087	0.036	gray	0	lowMAPQ	yes	no	snoRNA
LD35Cs3C3_c920	35	1621934	1622015	0.77	0.991	-0.061	0.038	1.254	0.098	gray	0	lowMAPQ	yes	no	snoRNA
LD35Cs3C4_c921	35	1622039	1622133	0.758	0.977	-0.066	0.032	1.255	0.099	gray	0	lowMAPQ	yes	no	snoRNA
LD35Cs3C5_c922	35	1622223	1622295	0.826	0.897	-0.033	-0.001	1.077	0.032	gray	0	lowMAPQ	yes	no	snoRNA
LD35Cs3H1_c923	35	1622332	1622404	0.769	0.876	-0.061	-0.011	1.124	0.051	gray	0	lowMAPQ	yes	no	snoRNA
LD35Cs3C6_c924	35	1622513	1622644	0.855	0.943	-0.02	0.018	1.093	0.038	gray	0	lowMAPQ	yes	no	snoRNA
LD35Cs3H2_c925	35	1622714	1622786	0.752	0.946	-0.069	0.02	1.228	0.089	gray	0	lowMAPQ	yes	no	snoRNA
LD35Cs3C7_c926	35	1622837	1622914	0.706	0.912	-0.094	0.005	1.256	0.099	gray	0	lowMAPQ	yes	no	snoRNA
LD35Cs3H3_c927	35	1623024	1623098	0.655	0.961	-0.122	0.026	1.406	0.148	gray	0	lowMAPQ	yes	no	snoRNA
LD35Cs3C2_c928	35	1623131	1623221	0.805	1.01	-0.043	0.045	1.227	0.089	gray	0	lowMAPQ	yes	no	snoRNA
LD35Cs3C3_c929	35	1623274	1623355	0.648	0.918	-0.126	0.008	1.361	0.134	gray	0	lowMAPQ	yes	no	snoRNA
LD35Cs3C4_c930	35	1623379	1623473	0.762	0.875	-0.065	-0.011	1.131	0.053	gray	0	lowMAPQ	yes	no	snoRNA
LD35Cs3C5_c931	35	1623563	1623635	0.722	0.772	-0.085	-0.059	1.06	0.025	gray	0	lowMAPQ	yes	no	snoRNA
LD35Cs3H1_c932	35	1623672	1623744	0.826	0.892	-0.034	-0.004	1.071	0.03	gray	0	lowMAPQ	yes	no	snoRNA
LD35Cs3C6_c933	35	1623853	1623984	0.813	1.077	-0.039	0.071	1.288	0.11	gray	0	lowMAPQ	yes	no	snoRNA
LD35Cs3H2_c934	35	1624054	1624126	0.714	0.945	-0.089	0.019	1.284	0.109	gray	0	lowMAPQ	yes	no	snoRNA
LD35Cs3C7_c935	35	1624177	1624254	1.009	1.004	0.045	0.043	0.996	-0.002	gray	0	lowMAPQ	yes	no	snoRNA
LD35Cs3H3_c936	35	1624364	1624438	0.766	0.85	-0.063	-0.022	1.097	0.04	gray	0	lowMAPQ	yes	no	snoRNA
LD35Cs3C2_c937	35	1624471	1624561	0.947	0.938	0.02	0.016	0.991	-0.004	gray	0	lowMAPQ	yes	no	snoRNA
LD35Cs3C3_c938	35	1624614	1624695	0.854	0.904	-0.02	0.002	1.051	0.022	gray	0	lowMAPQ	yes	no	snoRNA
LD35Cs3C4_c939	35	1624719	1624813	0.861	0.813	-0.017	-0.04	0.95	-0.022	gray	0	lowMAPQ	yes	no	snoRNA
LD35Cs3C5_c940	35	1624903	1624975	0.649	0.864	-0.125	-0.016	1.286	0.109	gray	0	lowMAPQ	yes	no	snoRNA
LD35Cs3H1_c941	35	1625012	1625084	0.681	0.807	-0.107	-0.043	1.161	0.065	gray	0	lowMAPQ	yes	no	snoRNA
LD35Cs3C6_c942	35	1625193	1625324	0.859	0.968	-0.018	0.029	1.115	0.047	gray	0	lowMAPQ	yes	no	snoRNA
LD35Cs3H2_c943	35	1625394	1625466	0.797	0.891	-0.047	-0.004	1.104	0.043	gray	0	lowMAPQ	yes	no	snoRNA
LD35Cs3C7_c944	35	1625517	1625594	0.971	0.864	0.03	-0.016	0.9	-0.046	gray	0	lowMAPQ	yes	no	snoRNA
LD35Cs3H3_c945	35	1625704	1625778	0.904	0.675	0.002	-0.111	0.772	-0.113	gray	0	lowMAPQ	yes	no	snoRNA
LD35Cs3C2_c946	35	1625811	1625901	0.805	0.855	-0.043	-0.02	1.055	0.023	gray	0	lowMAPQ	yes	no	snoRNA
LD35Cs3C3_c947	35	1625954	1626035	0.845	0.863	-0.025	-0.016	1.019	0.008	gray	0	lowMAPQ	yes	no	snoRNA
LD35Cs3C4_c948	35	1626059	1626153	0.759	0.799	-0.066	-0.046	1.047	0.02	gray	0	lowMAPQ	yes	no	snoRNA
LD35Cs3C5_c949	35	1626243	1626315	0.772	0.879	-0.06	-0.009	1.122	0.05	gray	0	lowMAPQ	yes	no	snoRNA
LD35Cs3H1_c950	35	1626352	1626424	0.653	0.799	-0.123	-0.046	1.194	0.077	gray	0	lowMAPQ	yes	no	snoRNA
LD35Cs3C6_c951	35	1626533	1626664	0.752	0.815	-0.07	-0.039	1.075	0.031	gray	0	lowMAPQ	yes	no	snoRNA
LD35Cs3H2_c952	35	1626734	1626806	0.647	0.735	-0.127	-0.078	1.117	0.048	gray	0	lowMAPQ	yes	no	snoRNA
LD35Cs3C7_c953	35	1626857	1626934	0.745	0.921	-0.073	0.009	1.208	0.082	gray	0	lowMAPQ	yes	no	snoRNA
LD35Cs3H3_c954	35	1627044	1627118	0.754	0.823	-0.069	-0.035	1.081	0.034	gray	0	lowMAPQ	yes	no	snoRNA
LD35Cs3C2_c955	35	1627151	1627241	0.897	0.816	-0.002	-0.038	0.919	-0.037	gray	0	lowMAPQ	yes	no	snoRNA
LD35Cs3C3_c956	35	1627294	1627375	0.887	0.757	-0.006	-0.067	0.868	-0.061	gray	0	lowMAPQ	yes	no	snoRNA
LD35Cs3C4_c957	35	1627399	1627493	0.717	0.727	-0.088	-0.083	1.012	0.005	gray	0	lowMAPQ	yes	no	snoRNA
LD35Cs3C5_c958	35	1627583	1627655	0.598	0.479	-0.156	-0.237	0.83	-0.081	gray	0	lowMAPQ	yes	no	snoRNA
LD35Cs3H1_c959	35	1627692	1627764	0.381	0.419	-0.318	-0.285	1.08	0.033	gray	0	lowMAPQ	yes	no	snoRNA
LD35Cs3C6_c960	35	1627872	1628003	0.617	0.679	-0.145	-0.108	1.087	0.036	gray	0	lowMAPQ	yes	no	snoRNA
LD35Cs3H2_c961	35	1628073	1628145	0.75	0.758	-0.07	-0.066	1.009	0.004	gray	0	lowMAPQ	yes	no	snoRNA
LD35Cs3C7_c962	35	1628196	1628273	0.97	0.946	0.03	0.02	0.977	-0.01	gray	0	lowMAPQ	yes	no	snoRNA
LD35Cs3H3_c963	35	1628383	1628457	0.822	0.811	-0.035	-0.041	0.988	-0.005	gray	0	lowMAPQ	yes	no	snoRNA
LD35Cs3C2_c964	35	1628490	1628580	0.89	0.894	-0.005	-0.003	1.004	0.002	gray	0	lowMAPQ	yes	no	snoRNA
LD35Cs3C3_c965	35	1628633	1628714	0.788	0.8	-0.051	-0.046	1.013	0.006	gray	0	lowMAPQ	yes	no	snoRNA
LD35Cs3C4_c966	35	1628738	1628832	0.703	0.896	-0.095	-0.002	1.24	0.093	gray	0	lowMAPQ	yes	no	snoRNA
LD35Cs3C5_c967	35	1628922	1628994	0.683	0.842	-0.106	-0.026	1.203	0.08	gray	0	lowMAPQ	yes	no	snoRNA
LD35Cs3H1_c968	35	1629031	1629103	0.798	0.778	-0.047	-0.056	0.978	-0.01	gray	0	lowMAPQ	yes	no	snoRNA
LD35Cs3C6_c969	35	1629212	1629343	0.856	0.969	-0.02	0.029	1.119	0.049	gray	0	lowMAPQ	yes	no	snoRNA
LD35Cs3H2_c970	35	1629413	1629485	0.732	0.884	-0.08	-0.007	1.183	0.073	gray	0	lowMAPQ	yes	no	snoRNA
LD35Cs3C7_c971	35	1629536	1629613	0.974	0.837	0.031	-0.028	0.872	-0.059	gray	0	lowMAPQ	yes	no	snoRNA
LD35Cs3H3_c972	35	1629723	1629797	0.98	0.877	0.033	-0.01	0.905	-0.043	gray	0	lowMAPQ	yes	no	snoRNA
LD35Cs3C2_c973	35	1629830	1629920	1.024	0.923	0.051	0.01	0.911	-0.041	gray	0	lowMAPQ	yes	no	snoRNA
LD35Cs3C3_c974	35	1629973	1630054	0.842	1.034	-0.026	0.055	1.204	0.081	gray	0	lowMAPQ	yes	no	snoRNA
LD35Cs3C4_c975	35	1630078	1630172	0.774	0.889	-0.058	-0.005	1.131	0.053	gray	0	lowMAPQ	yes	no	snoRNA
LD35Cs3C5_c976	35	1630262	1630334	0.608	0.727	-0.15	-0.082	1.168	0.068	gray	0	lowMAPQ	yes	no	snoRNA
LD35Cs3H1_c977	35	1630371	1630443	0.762	0.791	-0.064	-0.05	1.033	0.014	gray	0	lowMAPQ	yes	no	snoRNA
LD35Cs3C6_c978	35	1630552	1630683	0.741	0.883	-0.075	-0.007	1.169	0.068	gray	0	lowMAPQ	yes	no	snoRNA
LD35Cs3H2_c979	35	1630753	1630825	0.876	0.83	-0.011	-0.031	0.953	-0.021	gray	0	lowMAPQ	yes	no	snoRNA
LD35Cs3C7_c980	35	1630876	1630953	0.904	0.83	0.002	-0.032	0.926	-0.033	gray	0	lowMAPQ	yes	no	snoRNA
LD35Cs3H3_c981	35	1631063	1631137	0.897	0.853	-0.001	-0.021	0.956	-0.019	gray	0	lowMAPQ	yes	no	snoRNA
LD35Cs3C2_c982	35	1631170	1631260	0.938	0.747	0.016	-0.072	0.816	-0.088	gray	0	lowMAPQ	yes	no	snoRNA
LD35Cs3C3_c983	35	1631313	1631394	0.758	0.816	-0.067	-0.038	1.068	0.029	gray	0	lowMAPQ	yes	no	snoRNA
LD35Cs3C4_c984	35	1631418	1631512	0.835	0.84	-0.029	-0.027	1.005	0.002	gray	0	lowMAPQ	yes	no	snoRNA
LD35Cs3C5_c985	35	1631602	1631674	0.775	0.899	-0.058	0	1.142	0.058	gray	0	lowMAPQ	yes	no	snoRNA
LD35Cs3H1_c986	35	1631711	1631783	0.696	0.869	-0.099	-0.014	1.217	0.085	gray	0	lowMAPQ	yes	no	snoRNA
LD35Cs3C6_c987	35	1631892	1632023	0.771	0.861	-0.06	-0.017	1.103	0.042	gray	0	lowMAPQ	yes	no	snoRNA
LD35Cs3H2_c988	35	1632093	1632165	0.747	0.848	-0.072	-0.023	1.118	0.048	gray	0	lowMAPQ	yes	no	snoRNA
LD35Cs3C7_c989	35	1632216	1632293	0.91	0.901	0.004	0.001	0.991	-0.004	gray	0	lowMAPQ	yes	no	snoRNA
LD35Cs3H3_c990	35	1632403	1632477	0.776	0.78	-0.058	-0.055	1.005	0.002	gray	0	lowMAPQ	yes	no	snoRNA
LD35Cs3C2_c991	35	1632510	1632600	0.761	0.962	-0.065	0.026	1.234	0.091	gray	0	lowMAPQ	yes	no	snoRNA
LD35Cs3C3_c992	35	1632653	1632734	0.67	0.862	-0.113	-0.017	1.249	0.096	gray	0	lowMAPQ	yes	no	snoRNA
LD35Cs3C4_c993	35	1632758	1632852	0.846	0.929	-0.024	0.013	1.088	0.037	gray	0	lowMAPQ	yes	no	snoRNA
LD35Cs3C5_c994	35	1632942	1633014	0.772	0.7	-0.059	-0.097	0.918	-0.037	gray	0	lowMAPQ	yes	no	snoRNA
LD35Cs3H1_c995	35	1633051	1633123	0.741	0.785	-0.075	-0.053	1.052	0.022	gray	0	lowMAPQ	yes	no	snoRNA
LD35Cs3C6_c996	35	1633232	1633363	0.857	0.914	-0.019	0.006	1.06	0.025	gray	0	lowMAPQ	yes	no	snoRNA
LD35Cs3H2_c997	35	1633433	1633505	0.811	0.98	-0.04	0.034	1.186	0.074	gray	0	lowMAPQ	yes	no	snoRNA
LD35Cs3C7_c998	35	1633556	1633633	0.839	0.956	-0.027	0.024	1.125	0.051	gray	0	lowMAPQ	yes	no	snoRNA
LD35Cs3H3_c999	35	1633743	1633817	0.976	0.948	0.032	0.02	0.973	-0.012	gray	0	lowMAPQ	yes	no	snoRNA
LD35Cs3C2_c1000	35	1633850	1633940	0.853	0.924	-0.021	0.01	1.075	0.031	gray	0	lowMAPQ	yes	no	snoRNA
LD35Cs3C3_c1001	35	1633993	1634074	0.801	0.86	-0.045	-0.018	1.065	0.027	gray	0	lowMAPQ	yes	no	snoRNA
LD35Cs3C4_c1002	35	1634098	1634192	0.8	0.893	-0.046	-0.003	1.104	0.043	gray	0	lowMAPQ	yes	no	snoRNA
LD35Cs3C5_c1003	35	1634282	1634354	0.69	0.689	-0.102	-0.103	0.998	-0.001	gray	0	lowMAPQ	yes	no	snoRNA
LD35Cs3H1_c1004	35	1634391	1634463	0.809	0.811	-0.041	-0.041	1.002	0.001	gray	0	lowMAPQ	yes	no	snoRNA
LD35Cs3C6_c1005	35	1634572	1634703	0.799	0.752	-0.046	-0.069	0.948	-0.023	gray	0	lowMAPQ	yes	no	snoRNA
LD35Cs3H2_c1006	35	1634773	1634845	0.667	0.79	-0.115	-0.05	1.16	0.064	gray	0	lowMAPQ	yes	no	snoRNA
LD35Cs3C7_c1007	35	1634896	1634973	0.555	0.607	-0.184	-0.15	1.08	0.033	gray	0	lowMAPQ	yes	no	snoRNA
LD35Cs3H3_c1008	35	1635083	1635157	0.412	0.286	-0.291	-0.413	0.754	-0.122	gray	0	lowMAPQ	yes	no	snoRNA
LD35Cs3C2_c1009	35	1635191	1635281	0.245	0.169	-0.462	-0.57	0.779	-0.108	gray	0	lowMAPQ	yes	no	snoRNA
LD35Cs3C3_c1010	35	1635334	1635415	0.425	0.445	-0.28	-0.263	1.039	0.017	gray	0	lowMAPQ	yes	no	snoRNA
LD35Cs3C4_c1011	35	1635439	1635533	0.453	0.51	-0.257	-0.215	1.103	0.042	gray	0	lowMAPQ	yes	no	snoRNA
LD35Cs3C5_c1012	35	1635624	1635696	0.453	0.382	-0.257	-0.317	0.872	-0.06	gray	0	lowMAPQ	yes	no	snoRNA
LD35Cs3H1_c1013	35	1635733	1635805	0.519	0.574	-0.209	-0.171	1.089	0.037	gray	0	lowMAPQ	yes	no	snoRNA
LD35Cs3C6_c1014	35	1635914	1636045	0.72	0.842	-0.086	-0.026	1.149	0.06	gray	0	lowMAPQ	yes	no	snoRNA
LD35Cs3H2_c1015	35	1636115	1636187	0.528	0.487	-0.202	-0.231	0.935	-0.029	gray	0	lowMAPQ	yes	no	snoRNA
LD35Cs3C7_c1016	35	1636238	1636315	0.297	0.306	-0.401	-0.392	1.022	0.009	gray	0	lowMAPQ	yes	no	snoRNA
LD35Cs3H3_c1017	35	1636425	1636499	0.414	0.519	-0.289	-0.208	1.206	0.081	gray	0	lowMAPQ	yes	no	snoRNA
LD35Cs3C2_c1018	35	1636532	1636622	0.638	0.642	-0.132	-0.13	1.005	0.002	gray	0	lowMAPQ	yes	no	snoRNA
LD35Cs3C3_c1019	35	1636675	1636756	0.675	0.683	-0.111	-0.106	1.01	0.004	gray	0	lowMAPQ	yes	no	snoRNA
LD35Cs3C4_c1020	35	1636780	1636874	0.73	0.608	-0.081	-0.15	0.852	-0.069	gray	0	lowMAPQ	yes	no	snoRNA
LD35Cs3C5_c1021	35	1636964	1637036	0.391	0.359	-0.309	-0.338	0.936	-0.029	gray	0	lowMAPQ	yes	no	snoRNA
LD35Cs3H1_c1022	35	1637076	1637148	0.337	0.25	-0.359	-0.456	0.801	-0.096	gray	0	lowMAPQ	yes	no	snoRNA
LD35Cs3C6_c1023	35	1637257	1637388	0.551	0.663	-0.187	-0.117	1.173	0.069	gray	0	lowMAPQ	yes	no	snoRNA
LD35Cs3H2_c1024	35	1637458	1637530	0.608	0.693	-0.15	-0.1	1.121	0.05	gray	0	lowMAPQ	yes	no	snoRNA
LD35Cs3C7_c1025	35	1637581	1637657	0.148	0.128	-0.606	-0.641	0.921	-0.036	gray	0	lowMAPQ	yes	no	snoRNA
LD35Cs3H3_c1026	35	1637767	1637841	0.642	0.708	-0.129	-0.093	1.088	0.037	gray	0	lowMAPQ	yes	no	snoRNA
LD35Cs3C2_c1027	35	1637874	1637964	0.674	0.819	-0.111	-0.037	1.188	0.075	gray	0	lowMAPQ	yes	no	snoRNA
LD35Cs3C3_c1028	35	1638017	1638098	0.823	0.775	-0.035	-0.058	0.948	-0.023	gray	0	lowMAPQ	yes	no	snoRNA
LD35Cs3C4_c1029	35	1638122	1638216	0.78	0.811	-0.055	-0.041	1.035	0.015	gray	0	lowMAPQ	yes	no	snoRNA
LD35Cs3C5_c1030	35	1638306	1638378	0.51	0.728	-0.215	-0.082	1.358	0.133	gray	0	lowMAPQ	yes	no	snoRNA
LD35Cs3H1_c1031	35	1638415	1638487	0.352	0.438	-0.345	-0.269	1.19	0.076	gray	0	lowMAPQ	yes	no	snoRNA
LD35Cs3C6_c1032	35	1638595	1638726	0.67	0.634	-0.114	-0.135	0.953	-0.021	gray	0	lowMAPQ	yes	no	snoRNA
LD35Cs3H2_c1033	35	1638796	1638868	0.609	0.662	-0.149	-0.118	1.075	0.031	gray	0	lowMAPQ	yes	no	snoRNA
LD35Cs3C7_c1034	35	1638919	1638996	0.879	0.732	-0.009	-0.08	0.85	-0.071	gray	0	lowMAPQ	yes	no	snoRNA
LD35Cs3H3_c1035	35	1639106	1639180	0.687	0.848	-0.104	-0.023	1.204	0.081	gray	0	lowMAPQ	yes	no	snoRNA
LD35Cs3C2_c1036	35	1639213	1639303	0.916	0.82	0.007	-0.036	0.905	-0.043	gray	0	lowMAPQ	yes	no	snoRNA
LD35Cs3C3_c1037	35	1639356	1639437	0.79	0.744	-0.05	-0.074	0.947	-0.023	gray	0	lowMAPQ	yes	no	snoRNA
LD35Cs3C4_c1038	35	1639461	1639555	0.713	0.88	-0.09	-0.009	1.205	0.081	gray	0	lowMAPQ	yes	no	snoRNA
LD35Cs3C5_c1039	35	1639645	1639717	0.552	0.715	-0.186	-0.089	1.25	0.097	gray	0	lowMAPQ	yes	no	snoRNA
LD35Cs3H1_c1040	35	1639754	1639826	0.4	0.648	-0.301	-0.126	1.496	0.175	gray	0	lowMAPQ	yes	no	snoRNA
LD35Cs3C6_c1041	35	1639935	1640067	0.211	0.301	-0.507	-0.397	1.288	0.11	gray	0	lowMAPQ	yes	no	snoRNA
LD35Cs3H2_c1042	35	1640137	1640209	0.566	0.63	-0.176	-0.137	1.096	0.04	gray	0	lowMAPQ	yes	no	snoRNA
LD35Cs3C7_c1043	35	1640260	1640337	0.813	0.753	-0.039	-0.069	0.934	-0.03	gray	0	lowMAPQ	yes	no	snoRNA
LD35Cs3H3_c1044	35	1640447	1640521	0.826	0.89	-0.034	-0.004	1.069	0.029	gray	0	lowMAPQ	yes	no	snoRNA
LD35Cs3C2_c1045	35	1640554	1640644	0.913	0.896	0.005	-0.002	0.984	-0.007	gray	0	lowMAPQ	yes	no	snoRNA
LD35Cs3C3_c1046	35	1640697	1640778	0.865	0.849	-0.015	-0.023	0.983	-0.007	gray	0	lowMAPQ	yes	no	snoRNA
LD35Cs3C4_c1047	35	1640802	1640896	0.838	0.791	-0.028	-0.05	0.951	-0.022	gray	0	lowMAPQ	yes	no	snoRNA
LD35Cs3C5_c1048	35	1640986	1641058	0.704	0.693	-0.095	-0.101	0.986	-0.006	gray	0	lowMAPQ	yes	no	snoRNA
LD35Cs3H1_c1049	35	1641095	1641167	0.613	0.738	-0.147	-0.077	1.175	0.07	gray	0	lowMAPQ	yes	no	snoRNA
LD35Cs3C6_c1050	35	1641276	1641407	0.911	0.872	0.005	-0.012	0.962	-0.017	gray	0	lowMAPQ	yes	no	snoRNA
LD35Cs3H2_c1051	35	1641477	1641549	0.795	0.845	-0.048	-0.025	1.055	0.023	gray	0	lowMAPQ	yes	no	snoRNA
LD35Cs3C7_c1052	35	1641600	1641677	0.803	0.922	-0.044	0.009	1.132	0.054	gray	0	lowMAPQ	yes	no	snoRNA
LD35Cs3H3_c1053	35	1641787	1641861	0.785	0.853	-0.053	-0.021	1.077	0.032	gray	0	lowMAPQ	yes	no	snoRNA
LD35Cs3C2_c1054	35	1641894	1641984	0.878	0.835	-0.01	-0.029	0.957	-0.019	gray	0	lowMAPQ	yes	no	snoRNA
LD35Cs3C3_c1055	35	1642037	1642118	0.828	0.758	-0.032	-0.067	0.924	-0.034	gray	0	lowMAPQ	yes	no	snoRNA
LD35Cs3C4_c1056	35	1642142	1642236	0.773	0.87	-0.059	-0.013	1.112	0.046	gray	0	lowMAPQ	yes	no	snoRNA
LD35Cs3C5_c1057	35	1642326	1642398	0.666	0.583	-0.116	-0.166	0.891	-0.05	gray	0	lowMAPQ	yes	no	snoRNA
LD35Cs3H1_c1058	35	1642435	1642507	0.652	0.796	-0.124	-0.047	1.192	0.076	gray	0	lowMAPQ	yes	no	snoRNA
LD35Cs3C6_c1059	35	1642616	1642747	0.899	0.945	0	0.019	1.046	0.02	gray	0	lowMAPQ	yes	no	snoRNA
LD35Cs3H2_c1060	35	1642817	1642889	0.75	0.848	-0.071	-0.023	1.115	0.047	gray	0	lowMAPQ	yes	no	snoRNA
LD35Cs3C7_c1061	35	1642940	1643017	1.067	0.883	0.067	-0.007	0.843	-0.074	gray	0	lowMAPQ	yes	no	snoRNA
LD35Cs3H3_c1062	35	1643127	1643201	0.811	0.91	-0.04	0.004	1.108	0.045	gray	0	lowMAPQ	yes	no	snoRNA
LD35Cs3C2_c1063	35	1643234	1643324	0.92	0.9	0.008	0	0.98	-0.009	gray	0	lowMAPQ	yes	no	snoRNA
LD35Cs3C3_c1064	35	1643377	1643458	0.747	0.845	-0.072	-0.025	1.115	0.047	gray	0	lowMAPQ	yes	no	snoRNA
LD35Cs3C4_c1065	35	1643482	1643576	0.852	0.639	-0.021	-0.132	0.776	-0.11	gray	0	lowMAPQ	yes	no	snoRNA
LD35Cs3C5_c1066	35	1643666	1643738	0.836	0.649	-0.029	-0.126	0.8	-0.097	gray	0	lowMAPQ	yes	no	snoRNA
LD35Cs3H1_c1067	35	1643775	1643847	0.748	0.78	-0.071	-0.055	1.038	0.016	gray	0	lowMAPQ	yes	no	snoRNA
LD35Cs3C6_c1068	35	1643956	1644087	0.786	0.892	-0.053	-0.004	1.119	0.049	gray	0	lowMAPQ	yes	no	snoRNA
LD35Cs3H2_c1069	35	1644157	1644229	0.686	0.982	-0.104	0.034	1.377	0.139	gray	0	lowMAPQ	yes	no	snoRNA
LD35Cs3C7_c1070	35	1644280	1644357	0.836	0.919	-0.029	0.008	1.089	0.037	gray	0	lowMAPQ	yes	no	snoRNA
LD35Cs3H3_c1071	35	1644467	1644541	0.73	0.937	-0.081	0.016	1.25	0.097	gray	0	lowMAPQ	yes	no	snoRNA
LD35Cs3C2_c1072	35	1644574	1644664	0.961	0.873	0.026	-0.012	0.917	-0.037	gray	0	lowMAPQ	yes	no	snoRNA
LD35Cs3C3_c1073	35	1644717	1644798	0.924	0.918	0.01	0.008	0.995	-0.002	gray	0	lowMAPQ	yes	no	snoRNA
LD35Cs3C4_c1074	35	1644822	1644916	0.937	0.9	0.016	0	0.965	-0.016	gray	0	lowMAPQ	yes	no	snoRNA
LD35Cs3C5_c1075	35	1645006	1645078	0.743	0.802	-0.074	-0.045	1.07	0.029	gray	0	lowMAPQ	yes	no	snoRNA
LD35Cs3H1_c1076	35	1645115	1645187	0.692	0.841	-0.102	-0.026	1.189	0.075	gray	0	lowMAPQ	yes	no	snoRNA
LD35Cs3C6_c1077	35	1645296	1645427	0.924	0.92	0.01	0.008	0.996	-0.002	gray	0	lowMAPQ	yes	no	snoRNA
LD35Cs3H2_c1078	35	1645497	1645569	0.84	0.82	-0.027	-0.036	0.98	-0.009	gray	0.248	lowMAPQ	yes	no	snoRNA
LD35Cs3C7_c1079	35	1645620	1645697	0.961	0.971	0.026	0.03	1.009	0.004	gray	5.289	lowMAPQ	yes	no	snoRNA
LD35Cs3H3_c1080	35	1645807	1645881	0.996	0.998	0.04	0.041	1.002	0.001	gray	21.965	lowMAPQ	yes	no	snoRNA
LD35Cs3C2_c1081	35	1645914	1645981	1.103	1.078	0.08	0.071	0.979	-0.009	gray	45.481	lowMAPQ	yes	no	snoRNA
Ld1S_350707600	35	1653180	1655408	0.924	0.969	0.01	0.029	1.045	0.019	black	59.982	background	yes	no	hypothetical protein
Ld1S_350707700	35	1658419	1660221	0.977	0.869	0.032	-0.014	0.9	-0.046	black	59.988	background	yes	no	hypothetical protein
Ld1S_350707800	35	1664758	1667778	0.965	1.017	0.027	0.048	1.049	0.021	black	59.958	background	yes	no	synaptojanin N-terminal domain, putative
Ld1S_350707900	35	1669927	1670823	1.003	0.978	0.042	0.033	0.977	-0.01	black	59.943	background	yes	no	hypothetical protein
Ld1S_350708000	35	1680119	1681084	0.954	1.035	0.023	0.055	1.077	0.032	black	59.962	background	yes	no	3-demethylubiquinone-9 3-methyltransferase, putative
Ld1S_350708100	35	1682234	1683367	0.97	1.036	0.029	0.055	1.062	0.026	black	60	background	yes	no	predicted zinc finger protein
Ld1S_350708200	35	1684892	1685401	0.955	1.034	0.023	0.055	1.075	0.031	black	60	background	yes	no	Present in the outer mitochondrial membrane proteome 6
Ld1S_350708300	35	1687291	1689735	0.945	0.96	0.019	0.025	1.014	0.006	black	59.988	background	yes	no	Spindle assembly abnormal protein 6 homolog
Ld1S_350708400	35	1693743	1694720	0.898	0.918	-0.001	0.008	1.02	0.009	black	59.988	background	yes	no	hypothetical protein
Ld1S_350708500	35	1702471	1703220	1.036	1.109	0.055	0.083	1.064	0.027	black	59.984	background	yes	no	hypothetical protein
Ld1S_350708600	35	1704132	1704557	1.002	0.967	0.042	0.028	0.968	-0.014	black	59.987	background	no	no	hypothetical protein
Ld1S_350708700	35	1705338	1706987	0.982	1.057	0.034	0.063	1.069	0.029	black	60	background	yes	no	HAD hydrolase, TIGR01456 family,HAD hydrolase, family IIA, putative
Ld1S_350708800	35	1707535	1709442	0.939	1.075	0.017	0.07	1.13	0.053	black	59.978	background	yes	no	pre-RNA processing PIH1,Nop17, putative
Ld1S_350708900	35	1710865	1711893	0.972	1.081	0.03	0.072	1.102	0.042	black	59.981	background	yes	no	hypothetical protein
Ld1S_350709000	35	1713012	1716887	0.915	0.982	0.006	0.034	1.066	0.028	black	59.982	background	yes	no	PGAP1-like protein, putative
Ld1S_350709100	35	1718240	1725148	0.949	0.961	0.021	0.026	1.011	0.005	black	59.986	background	yes	no	DNA polymerase epsilon catalytic subunit, putative
Ld1S_350709200	35	1726169	1726513	0.926	1.013	0.011	0.046	1.085	0.035	black	60	background	yes	no	Zinc-binding domain containing protein, putative
Ld1S_350709300	35	1727290	1729011	0.95	0.919	0.021	0.008	0.97	-0.013	gray	38.634	lowMAPQ	yes	no	hypothetical protein
Ld1S_350709400	35	1730452	1731687	0.98	1.082	0.034	0.073	1.094	0.039	black	59.988	background	yes	no	TAX-1
Ld1S_350709500	35	1732699	1733319	1.009	1.017	0.045	0.048	1.007	0.003	black	59.971	background	yes	no	Snf7, putative
Ld1S_350709600	35	1735830	1737383	0.924	0.974	0.01	0.031	1.048	0.021	black	60	background	yes	no	amino acid permease, putative
Ld1S_350709800	35	1741326	1742279	0.892	0.993	-0.003	0.039	1.102	0.042	gray	35.575	lowMAPQ	yes	no	mitochondrial phosphate transporter, putative fragment
Ld1S_350709900	35	1745305	1746021	0.97	1.081	0.029	0.072	1.104	0.043	black	60	background	yes	no	hypothetical protein
Ld1S_350710000	35	1751609	1752403	1.03	1.037	0.053	0.056	1.006	0.003	black	59.96	background	no	no	predicted zinc finger protein
Ld1S_350710100	35	1757863	1758093	0.942	1.116	0.018	0.085	1.168	0.067	black	59.863	background	no	no	sm-f snRNP core complex protein, putative
Ld1S_350710200	35	1759118	1759717	0.97	1.024	0.029	0.051	1.051	0.022	black	59.994	background	yes	no	Co-chaperone protein P23
Ld1S_350710300	35	1761106	1761678	1.01	1.047	0.045	0.06	1.033	0.014	black	60	background	yes	no	hypothetical protein
Ld1S_350710400	35	1763258	1767709	0.89	0.976	-0.004	0.032	1.087	0.036	black	59.979	background	yes	no	hypothetical protein
Ld1S_350710500	35	1769064	1769312	0.841	1.002	-0.026	0.042	1.171	0.069	black	60	background	no	no	anaphase promoting complex subunit protein, putative
Ld1S_350710600	35	1770024	1770719	0.888	1.032	-0.005	0.054	1.146	0.059	black	59.978	background	yes	no	hypothetical protein
Ld1S_350710700	35	1771848	1772504	0.928	0.999	0.012	0.041	1.069	0.029	black	59.993	background	no	no	Protein of unknown function DUF962, putative
Ld1S_350710800	35	1773448	1775604	0.974	1.004	0.031	0.043	1.028	0.012	black	59.98	background	yes	no	hypothetical protein
Ld1S_350710900	35	1777343	1780120	0.917	1.002	0.007	0.042	1.084	0.035	black	60	background	yes	no	Uncharacterised conserved protein, putative
Ld1S_350711000	35	1781673	1786112	0.967	1.012	0.028	0.046	1.042	0.018	black	59.985	background	yes	no	SET. Function unknown
Ld1S_350711100	35	1787343	1788695	0.928	0.991	0.012	0.038	1.061	0.026	black	60	background	no	no	PHD-like zinc-binding domain containing protein, putative
Ld1S_350711300	35	1790290	1791966	0.953	0.966	0.022	0.028	1.012	0.005	black	60	background	yes	no	60Kd inner membrane protein, putative
Ld1S_350711400	35	1792695	1793753	0.935	0.967	0.015	0.028	1.031	0.013	black	59.994	background	no	no	phosphatidylserine decarboxylase, putative
Ld1S_350711500	35	1794681	1796219	1.03	1.094	0.053	0.077	1.056	0.024	black	59.997	background	yes	no	hypothetical protein
Ld1S_350711600	35	1797228	1798091	1.086	1.081	0.074	0.072	0.996	-0.002	black	59.985	background	no	no	hypothetical protein
Ld1S_350711700	35	1798752	1799618	0.884	1.068	-0.007	0.067	1.187	0.075	black	60	background	no	no	protein kinase, putative
Ld1S_350711800	35	1801852	1803327	1.015	1.028	0.047	0.052	1.012	0.005	black	59.969	background	yes	no	chaperone protein DnaJ, putative
Ld1S_350711900	35	1804786	1805130	1.115	1.006	0.084	0.044	0.911	-0.041	black	60	background	yes	no	hypothetical protein
Ld1S_350712000	35	1806741	1807838	0.988	1.075	0.037	0.07	1.08	0.033	black	59.996	background	yes	no	protein phosphatase, putative
Ld1S_350712100	35	1809695	1810987	0.795	0.909	-0.048	0.004	1.127	0.052	black	59.976	background	no	no	small nuclear RNA gene activation protein SNAP 50, putative
Ld1S_350712200	35	1811877	1813646	0.913	0.949	0.006	0.021	1.036	0.015	black	59.993	background	yes	no	katanin, putative
Ld1S_350712300	35	1815338	1815721	1.041	0.999	0.057	0.041	0.964	-0.016	black	59.959	background	yes	no	ATP-binding cassette protein subfamily F, member 2. Function unknown
Ld1S_350712400	35	1816873	1817817	1.018	1.054	0.048	0.062	1.033	0.014	black	59.994	background	yes	no	PACRGB
Ld1S_350712500	35	1818732	1820174	1.065	1.084	0.066	0.073	1.017	0.007	black	59.962	background	no	no	Kinesin-13 6, putative
Ld1S_350712600	35	1821098	1823272	1.1	1.091	0.079	0.076	0.992	-0.003	black	59.978	background	no	no	Hsp70 protein, putative
Ld1S_350712700	35	1824347	1824670	0.999	1.178	0.041	0.106	1.162	0.065	black	60	background	no	no	glycine cleavage system H protein, putative
Ld1S_350712800	35	1827873	1828922	0.952	1.083	0.022	0.073	1.125	0.051	black	59.961	background	yes	no	glyceraldehyde-3-phosphate dehydrogenase-like protein
Ld1S_350712900	35	1830203	1830649	0.982	0.982	0.034	0.034	1	0	black	60	background	no	no	hypothetical protein
Ld1S_350713000	35	1832452	1833516	0.961	1.045	0.026	0.059	1.079	0.033	black	60	background	yes	no	peptidyl-prolyl cis-trans isomerase cyclophilin- 40, putative
Ld1S_350713100	35	1835143	1835631	1.008	1.129	0.044	0.09	1.109	0.045	black	60	background	no	no	hypothetical protein
Ld1S_350713200	35	1836349	1837011	1.058	1.087	0.064	0.075	1.026	0.011	black	59.946	background	yes	no	membrane- trafficking protein, putative
Ld1S_350713300	35	1838843	1843261	0.949	0.989	0.021	0.037	1.038	0.016	black	59.985	background	yes	no	AMP deaminase, putative;adenosine monophosphate deaminase, putative
Ld1S_350713500	35	1848109	1849116	1.021	1.02	0.05	0.049	0.999	0	black	60	background	no	no	Histidine phosphatase superfamily branch 1, putative
Ld1S_350713600	35	1850838	1852007	0.956	1.015	0.024	0.047	1.056	0.024	black	59.996	background	no	no	hypothetical protein
Ld1S_350713700	35	1852865	1853635	1.03	0.97	0.053	0.029	0.946	-0.024	black	59.919	background	yes	no	hypothetical protein
Ld1S_350713800	35	1857227	1857979	0.927	0.989	0.011	0.037	1.061	0.026	black	60	background	yes	no	proteasome alpha 1 subunit, putative
Ld1S_350713900	35	1859600	1860649	0.985	0.989	0.035	0.037	1.004	0.002	black	59.987	background	no	no	Mitochondrial import receptor subunit ATOM40, putative
Ld1S_350714000	35	1862066	1865068	1.02	1.049	0.049	0.06	1.026	0.011	black	59.983	background	yes	no	Family with sequence similarity 184, member A. Function unknown
Ld1S_350714100	35	1866227	1867375	1.015	0.991	0.047	0.038	0.979	-0.009	black	59.998	background	yes	no	TPR repeat, putative
Ld1S_350714200	35	1868773	1869861	0.885	0.986	-0.007	0.036	1.103	0.042	black	60	background	yes	no	meiotic recombination protein DMC1, putative
Ld1S_350714300	35	1870867	1871328	1.045	1.001	0.059	0.042	0.962	-0.017	black	60	background	no	no	hypothetical protein
Ld1S_350714400	35	1872433	1875159	0.907	0.93	0.003	0.013	1.023	0.01	black	59.981	background	yes	no	DNA replication factor, putative
Ld1S_350714500	35	1879143	1881320	0.94	1.022	0.017	0.05	1.079	0.033	black	59.992	background	yes	no	tubulin tyrosine ligase, putative
Ld1S_350714600	35	1882695	1883312	0.873	1.052	-0.012	0.062	1.184	0.073	black	59.958	background	yes	no	hypothetical protein
Ld1S_350714700	35	1889076	1892162	0.893	1.024	-0.003	0.051	1.133	0.054	black	59.968	background	yes	no	zinc finger protein family member, putative
Ld1S_350714800	35	1896205	1896831	0.954	1.047	0.023	0.06	1.088	0.037	black	60	background	yes	no	diffuse panbronchiolitis critical region 1. Function unknown
Ld1S_350714900	35	1897869	1898897	0.972	0.977	0.03	0.032	1.004	0.002	black	59.907	background	yes	no	hypothetical protein
Ld1S_350715000	35	1899806	1900123	1.085	1.009	0.074	0.045	0.936	-0.029	black	60	background	yes	no	hypothetical protein
Ld1S_350715100	35	1902334	1903491	0.932	0.969	0.014	0.029	1.035	0.015	black	59.96	background	no	no	sphingomyelin,ceramide phosphorylethanolamine synthase, bifunctional
Ld1S_350715200	35	1907160	1908002	0.916	0.9	0.007	0	0.985	-0.007	black	60	background	yes	no	PSP1 C-terminal conserved region, putative
Ld1S_350715300	35	1920671	1921849	0.951	0.972	0.022	0.03	1.019	0.008	black	59.996	background	yes	no	protein kinase, putative
Ld1S_350715400	35	1925430	1928120	0.861	1.014	-0.017	0.047	1.159	0.064	black	59.984	background	yes	no	hypothetical protein
Ld1S_350715500	35	1928958	1930553	0.944	0.998	0.019	0.041	1.052	0.022	black	59.964	background	yes	no	hypothetical protein
Ld1S_350715600	35	1931961	1933643	0.984	1.08	0.035	0.072	1.089	0.037	black	59.967	background	yes	no	polyadenylate-binding protein 1, putative
Ld1S_350715700	35	1936678	1938624	0.919	0.987	0.008	0.036	1.066	0.028	black	59.943	background	yes	no	hypothetical protein
Ld1S_350715800	35	1940724	1942262	0.93	0.914	0.013	0.006	0.984	-0.007	black	59.998	background	yes	no	Ankyrin repeat and zinc finger domain containing 1. Function unknown
Ld1S_350715900	35	1944212	1944718	0.913	1.028	0.006	0.052	1.113	0.047	black	59.976	background	yes	no	hypothetical protein
Ld1S_350716000	35	1948314	1948829	1.064	0.984	0.066	0.035	0.931	-0.031	black	59.981	background	yes	no	hypothetical protein
Ld1S_350716100	35	1950883	1952637	0.877	0.953	-0.01	0.022	1.078	0.032	black	59.998	background	yes	no	hypothetical protein
Ld1S_350716300	35	1954533	1956758	0.848	0.939	-0.023	0.017	1.097	0.04	black	59.998	background	yes	no	RNA pseudouridylate synthase, putative
Ld1S_350716400	35	1957345	1959507	0.935	0.963	0.015	0.026	1.027	0.011	black	59.995	background	yes	no	hypothetical protein
Ld1S_350716500	35	1960431	1961543	0.873	0.912	-0.012	0.005	1.039	0.017	black	59.98	background	no	no	hypothetical protein
Ld1S_350716600	35	1962601	1963461	0.876	0.914	-0.01	0.006	1.039	0.017	black	59.98	background	no	no	methyltransferase like 13. Amino acid transport and metabolism
Ld1S_350716700	35	1963824	1965707	0.943	0.975	0.018	0.031	1.03	0.013	black	59.953	background	yes	no	folate,biopterin transporter, putative;biopterin transporter, putative;pteridine transporter, putative;folate,biopterin transporter, putative fragment
Ld1S_350716800	35	1968556	1969476	0.964	0.996	0.027	0.04	1.03	0.013	black	59.997	background	yes	no	2-Phosphoglycerate kinase. Carbohydrate transport and metabolism
Ld1S_350716900	35	1971191	1972441	0.938	1.005	0.016	0.043	1.064	0.027	black	59.988	background	yes	no	hypothetical protein
Ld1S_350717000	35	1973425	1975239	0.888	0.94	-0.005	0.017	1.053	0.022	black	59.998	background	yes	no	hypothetical protein
Ld1S_350717200	35	1977669	1979102	0.916	1.03	0.007	0.053	1.112	0.046	black	59.993	background	no	no	folate,biopterin transporter, putative
Ld1S_350717300	35	1983098	1983871	0.885	0.95	-0.006	0.021	1.066	0.028	black	59.999	background	yes	no	Zinc finger C-x8-C-x5-C-x3-H type and similar, putative
Ld1S_350717400	35	1989590	1990984	0.891	1.006	-0.004	0.044	1.116	0.048	black	59.983	background	yes	no	GTP-binding protein, putative
Ld1S_350717500	35	1991609	1992565	0.954	1.022	0.023	0.05	1.064	0.027	black	59.997	background	yes	no	hypothetical protein
Ld1S_350717600	35	1993230	1993955	0.9	1.056	0	0.063	1.156	0.063	black	59.995	background	no	no	tRNA guanine-N7--methyltransferase, putative
Ld1S_350717700	35	1996180	1996992	0.983	1.047	0.035	0.059	1.059	0.025	black	60	background	yes	no	hypothetical protein
Ld1S_350717800	35	1999579	2000979	0.973	1.014	0.031	0.047	1.038	0.016	black	59.991	background	no	no	glycosyl transferase, putative
Ld1S_350717900	35	2001574	2001831	0.914	0.938	0.006	0.016	1.023	0.01	black	60	background	no	no	Homeobox associated leucine zipper, putative
Ld1S_350718000	35	2002841	2003911	0.925	1.033	0.011	0.054	1.105	0.043	black	59.999	background	yes	no	WD domain, G-beta repeat, putative
Ld1S_350718100	35	2004887	2005654	0.812	0.841	-0.04	-0.026	1.032	0.014	black	60	background	no	no	Present in the outer mitochondrial membrane proteome 5
Ld1S_350718200	35	2006448	2007023	0.87	1.046	-0.013	0.059	1.181	0.072	black	60	background	no	no	p21 antigen protein
Ld1S_350718300	35	2008073	2009023	0.979	0.96	0.033	0.025	0.982	-0.008	black	59.979	background	no	no	hypothetical protein
Ld1S_350718400	35	2009773	2010897	0.942	0.984	0.018	0.035	1.04	0.017	black	60	background	yes	no	GTP-binding protein, putative;developmentally regulated GTP-binding protein 1, putative
Ld1S_350718500	35	2011514	2013307	0.837	0.867	-0.028	-0.015	1.032	0.014	black	59.967	background	no	no	SAC3,GANP,Nin1,mts3,eIF-3 p25 family, putative
Ld1S_350718600	35	2013891	2014964	0.905	1.013	0.002	0.047	1.108	0.044	black	59.95	background	yes	no	isopentenyl-diphosphate delta-isomerase type II, putative
Ld1S_350718700	35	2015875	2016915	0.845	0.962	-0.025	0.026	1.124	0.051	black	59.991	background	no	no	Dynein heavy chain and region D6 of dynein motor,Ankyrin repeats 3 copies, putative
Ld1S_350718800	35	2017643	2018875	0.911	1.069	0.005	0.068	1.157	0.063	black	59.988	background	yes	no	amino acid permease, putative
Ld1S_350718900	35	2021681	2022898	0.877	0.974	-0.01	0.031	1.099	0.041	black	59.91	background	yes	no	amino acid permease, putative
Ld1S_350719000	35	2023638	2024801	0.826	0.91	-0.033	0.004	1.091	0.038	black	59.981	background	yes	no	diacylglycerol kinase-like protein
Ld1S_350719100	35	2026630	2027409	0.934	0.91	0.015	0.004	0.977	-0.01	black	60	background	yes	no	hypothetical protein
Ld1S_350719200	35	2030324	2050201	0.941	0.954	0.018	0.023	1.013	0.005	black	59.989	background	yes	no	SPRY domain,HECT-domain ubiquitin-transferase, putative
Ld1S_360719300	36	6283	8730	0.934	0.957	0.014	0.024	1.023	0.01	gray	42.62	lowMAPQ	yes	no	phosphoglycan beta 1,3 galactosyltransferase 4 fragment
Ld1S_360719400	36	10638	10940	1.107	1.104	0.082	0.081	0.998	-0.001	gray	40.381	lowMAPQ	yes	no	histone H4
Ld1S_360719500	36	12883	13341	0.874	1.009	-0.011	0.045	1.138	0.056	black	59.986	background	no	no	hypothetical protein
Ld1S_360719600	36	15485	16783	0.926	0.959	0.011	0.025	1.033	0.014	black	59.987	background	yes	no	N-acetylglucosamine-6-phosphate deacetylase-like protein
Ld1S_360719700	36	18926	20587	0.985	0.979	0.036	0.033	0.994	-0.003	black	59.996	background	yes	no	PUF1, putative
Ld1S_360719800	36	22322	24013	0.988	0.996	0.037	0.04	1.007	0.003	black	59.952	background	yes	no	L-ribulokinase, putative
Ld1S_360719900	36	24857	25825	1	1.045	0.041	0.059	1.041	0.017	black	59.98	background	no	no	SAP domain containing protein, putative
Ld1S_360720000	36	26765	27532	1.044	1.053	0.058	0.062	1.008	0.004	black	59.946	background	yes	no	stress-inducible protein STI1 homolog
Ld1S_360720100	36	30543	31433	0.949	0.995	0.021	0.04	1.044	0.019	black	59.977	background	no	no	leucine carboxyl methyltransferase, putative
Ld1S_360720200	36	32203	35373	0.98	0.986	0.034	0.036	1.006	0.002	black	59.989	background	yes	no	hypothetical protein
Ld1S_360720300	36	36094	37953	0.938	0.98	0.016	0.033	1.04	0.017	black	59.998	background	yes	no	DNA damage repair protein, putative
Ld1S_360720400	36	39122	41671	1.009	0.945	0.045	0.019	0.943	-0.026	black	59.981	background	yes	no	hypothetical protein
Ld1S_360720500	36	42513	43484	0.979	0.961	0.033	0.026	0.983	-0.007	black	60	background	no	no	cap guanine-N7 methyltransferase
Ld1S_360720600	36	44369	45475	0.961	0.942	0.026	0.018	0.982	-0.008	black	60	background	yes	no	PUB domain containing protein, putative
Ld1S_360720700	36	46282	48216	0.918	1.024	0.008	0.051	1.103	0.043	black	60	background	yes	no	hypothetical protein
Ld1S_360720800	36	50467	51924	0.989	0.958	0.037	0.024	0.971	-0.013	black	60	background	no	no	6-phosphofructo-2-kinase,fructose-2,6-bisphosphatas, putative
Ld1S_360720900	36	52462	53319	0.98	0.9	0.033	0	0.926	-0.033	black	59.984	background	no	no	hypothetical protein
Ld1S_360721000	36	55210	55677	0.98	0.964	0.033	0.027	0.986	-0.006	black	59.998	background	no	no	hypothetical protein
Ld1S_360721100	36	56279	58816	1.117	1.192	0.085	0.111	1.062	0.026	gray	3.509	lowMAPQ	yes	no	elongation factor 2
Ld1S_360721200	36	59908	62445	1.097	1.197	0.078	0.113	1.084	0.035	gray	0	lowMAPQ	yes	no	elongation factor 2
Ld1S_360721300	36	63537	66074	1.096	1.249	0.078	0.13	1.128	0.052	gray	1.813	lowMAPQ	yes	no	elongation factor 2
Ld1S_360721400	36	67166	69703	1.095	1.182	0.077	0.108	1.073	0.031	gray	0.71	lowMAPQ	yes	no	elongation factor 2
Ld1S_360721500	36	70284	70961	1.043	1.027	0.058	0.052	0.986	-0.006	black	59.968	background	no	no	mitochondrial inner membrane signal peptidase, putative
Ld1S_360721600	36	73709	75130	0.953	1.065	0.022	0.066	1.106	0.044	black	59.992	background	yes	no	SET domain protein, putative
Ld1S_360721700	36	76695	77483	0.94	0.94	0.017	0.017	1	0	black	60	background	no	no	dolicholphosphate-mannose synthase
Ld1S_360721800	36	78906	79235	1.073	1.064	0.069	0.066	0.992	-0.004	black	60	background	no	no	peptidyl-prolyl cis-trans isomerase, putative
Ld1S_360721900	36	80197	80871	0.95	1.065	0.021	0.066	1.109	0.045	black	59.976	background	yes	no	Afadin- and alpha -actinin-Binding, putative
Ld1S_360722000	36	82186	83820	0.941	1.022	0.018	0.05	1.077	0.032	black	59.988	background	yes	no	eukaryotic translation initiation factor 3 subunit l
Ld1S_360722100	36	87034	88497	0.959	0.965	0.025	0.027	1.006	0.003	black	59.989	background	yes	no	xylulokinase, putative
Ld1S_360722200	36	89369	91822	0.945	0.959	0.019	0.025	1.013	0.006	black	59.98	background	yes	no	hypothetical protein
Ld1S_360722400	36	93946	94896	0.952	1.116	0.022	0.085	1.155	0.063	black	59.945	background	yes	no	hypothetical protein
Ld1S_360722500	36	95634	96632	0.958	1.014	0.024	0.047	1.053	0.022	black	60	background	yes	no	Mutt-Nudix-related hydrolase 5, putative
Ld1S_360722600	36	97414	98106	0.919	1.039	0.008	0.056	1.117	0.048	black	59.987	background	yes	no	dolicholphosphate-mannose synthase, putative
Ld1S_360722700	36	99348	99968	1.114	1.083	0.084	0.073	0.974	-0.011	black	59.956	background	yes	no	proteasome subunit beta type-2, putative
Ld1S_360722800	36	102846	104270	0.914	0.995	0.006	0.039	1.08	0.033	black	59.993	background	yes	no	ribonuclease HII, putative
Ld1S_360722900	36	105514	105705	0.99	0.987	0.038	0.036	0.997	-0.001	black	60	background	no	no	nuclear protein family a nop10p, putative
Ld1S_360723000	36	107713	109224	0.931	1.024	0.013	0.051	1.09	0.038	black	59.986	background	yes	no	hypothetical protein
Ld1S_360723100	36	110464	111243	1.167	1.167	0.103	0.103	1	0	black	59.964	background	no	no	Integral membrane protein DUF106, putative
Ld1S_360723200	36	112286	113653	1.032	1.079	0.054	0.071	1.041	0.018	black	59.983	background	no	no	phosphatidylinositol-4-phosphate 5-kinase-like protein
Ld1S_360723300	36	114220	114681	1.091	1.161	0.076	0.101	1.058	0.025	black	60	background	yes	no	hypothetical protein
LD36Cs-1C2_c1082	36	115553	115638	1.351	1.113	0.162	0.084	0.836	-0.078	gray	49.766	lowMAPQ	yes	no	snoRNA
LD36Cs-1H2_c1083	36	115727	115794	1.41	1.475	0.179	0.197	1.044	0.019	gray	30.205	lowMAPQ	yes	no	snoRNA
LD36Cs-1C2_c1084	36	116000	116085	1.867	1.858	0.294	0.292	0.995	-0.002	gray	49.413	lowMAPQ	yes	no	snoRNA
LD36Cs-1H2_c1085	36	116173	116240	1.237	1.408	0.126	0.178	1.127	0.052	gray	38.468	lowMAPQ	yes	no	snoRNA
LD36Cs-1C2_c1086	36	116447	116532	0.87	0.948	-0.013	0.02	1.08	0.033	black	51.235	background	yes	no	snoRNA
LD36Cs-1C1_c1087	36	116760	116857	1.447	1.169	0.19	0.103	0.82	-0.086	black	60	background	no	no	snoRNA
LD36Cs-1H1_c1088	36	117056	117128	1.098	1.073	0.078	0.069	0.979	-0.009	black	60	background	no	no	snoRNA
Ld1S_360723400	36	117899	119890	0.941	0.912	0.017	0.005	0.972	-0.012	black	59.992	background	yes	no	hypothetical protein
Ld1S_360723500	36	121134	121637	1.099	1.172	0.079	0.104	1.061	0.026	black	60	background	yes	no	hypothetical protein
Ld1S_360723600	36	122291	123631	0.966	0.998	0.028	0.041	1.03	0.013	black	60	background	yes	no	hypothetical protein
Ld1S_360723700	36	125137	125733	1.05	0.984	0.061	0.035	0.943	-0.026	black	60	background	yes	no	hypothetical protein
Ld1S_360723800	36	126869	128353	0.916	0.945	0.007	0.019	1.028	0.012	black	59.951	background	no	no	amino acid permease-like protein
Ld1S_360723900	36	130443	131288	0.962	0.947	0.026	0.02	0.986	-0.006	black	59.982	background	no	no	transcription factor IIa, putative
Ld1S_360724000	36	133074	134522	1.039	0.997	0.056	0.04	0.964	-0.016	black	60	background	yes	no	hypothetical protein
Ld1S_360724200	36	140070	141923	1.047	0.992	0.06	0.038	0.953	-0.021	black	59.987	background	yes	no	vacuolar protein sorting-associated protein, putative
Ld1S_360724400	36	145868	146545	1.019	1.01	0.049	0.045	0.992	-0.003	black	60	background	no	no	hypothetical protein
Ld1S_360724500	36	148378	149427	0.993	0.962	0.039	0.026	0.971	-0.013	black	59.989	background	yes	no	zinc-finger of a C2HC-type, putative
Ld1S_360724600	36	150753	152285	1.02	1.014	0.049	0.047	0.994	-0.003	black	59.969	background	yes	no	TPR-repeat-containing chaperone protein DNAJ, putative
Ld1S_360724700	36	155744	158011	1.122	1.035	0.087	0.055	0.929	-0.032	black	60	background	no	no	mitochondrial carrier protein, putative
Ld1S_360724800	36	158755	160089	1.165	1.134	0.102	0.091	0.975	-0.011	black	59.999	background	no	no	hypothetical protein
Ld1S_360724900	36	161008	161904	1.175	1.187	0.105	0.11	1.01	0.004	black	59.984	background	no	no	protein phosphatase 2C-like protein
Ld1S_360725000	36	162491	162916	1.235	1.104	0.126	0.08	0.901	-0.045	black	59.974	background	no	no	small nuclear ribonucleaoprotein, putative
Ld1S_360725100	36	164010	164642	1.257	1.226	0.133	0.123	0.977	-0.01	black	59.92	background	no	no	hypothetical protein
Ld1S_360725200	36	165354	166307	1.173	1.148	0.105	0.096	0.981	-0.009	black	60	background	no	no	ubiquitin-like protein, putative
Ld1S_360725300	36	167056	167991	1.169	1.054	0.103	0.062	0.91	-0.041	black	60	background	yes	no	cdc2-related kinase 3, putative
Ld1S_360725400	36	168556	169482	1.084	1.026	0.073	0.051	0.951	-0.022	black	59.928	background	yes	no	hypothetical protein
Ld1S_360725500	36	170350	172590	1.024	1.078	0.051	0.071	1.049	0.021	black	59.984	background	yes	no	Elongation factor G1, mitochondrial, putative
Ld1S_360725600	36	176034	177512	0.996	1.015	0.04	0.047	1.018	0.008	black	59.988	background	yes	no	WD domain, G-beta repeat, putative
Ld1S_360725900	36	188447	188905	1.062	1.107	0.065	0.082	1.039	0.017	gray	49.655	lowMAPQ	yes	no	ubiquitin,ribosomal protein S27a, putative
Ld1S_360726000	36	190072	190854	1.122	1.063	0.087	0.066	0.952	-0.021	black	59.992	background	yes	no	DNAJ protein-like protein
Ld1S_360726100	36	192211	193011	1.089	0.976	0.075	0.032	0.905	-0.043	black	60	background	yes	no	Mitochondrial ATP synthase epsilon chain, putative
Ld1S_360726200	36	194692	195258	1.043	1.017	0.058	0.048	0.978	-0.01	black	59.98	background	no	no	Protein of unknown function DUF3592, putative
Ld1S_360726300	36	196157	197107	1.04	1.048	0.057	0.06	1.006	0.003	black	60	background	no	no	ribonuclease H, putative
Ld1S_360726400	36	198471	199955	0.952	0.958	0.022	0.025	1.006	0.003	black	59.956	background	no	no	GPI transamidase component Tta2, putative
Ld1S_360726500	36	204628	205236	0.921	1.026	0.009	0.051	1.103	0.043	black	59.994	background	yes	no	Enriched in surface-labeled proteome protein 18
Ld1S_360726600	36	209814	211205	1.041	1.029	0.057	0.053	0.989	-0.005	black	59.99	background	yes	no	EamA-like transporter family, putative
Ld1S_360726700	36	213512	216364	0.928	0.959	0.012	0.025	1.031	0.013	black	59.98	background	yes	no	hypothetical protein
Ld1S_360726800	36	217244	218050	0.968	0.966	0.029	0.028	0.998	-0.001	black	59.973	background	yes	no	KREPA4, putative
Ld1S_360726900	36	218821	219510	0.967	1.008	0.028	0.045	1.039	0.017	black	60	background	no	no	MP18 RNA editing complex protein, putative
Ld1S_360727000	36	221841	222620	1.081	1.079	0.072	0.072	0.999	-0.001	black	59.968	background	yes	no	Protein C21orf2 homolog, putative
Ld1S_360727100	36	225309	226679	0.951	0.938	0.022	0.016	0.988	-0.005	black	60	background	yes	no	mitogen-activated protein kinase 2
Ld1S_360727200	36	235687	237204	0.955	0.987	0.023	0.036	1.031	0.013	black	59.975	background	yes	no	zinc finger protein family member, putative
Ld1S_360727300	36	253477	255105	1.102	1.029	0.08	0.053	0.939	-0.027	black	59.989	background	yes	no	zinc finger protein family member, putative
Ld1S_360727400	36	272337	276209	0.942	1.007	0.018	0.044	1.062	0.026	black	59.981	background	yes	no	Adp-ribosylation factor-like protein. Intracellular trafficking, secretion, and vesicular transport
Ld1S_360727500	36	280175	282727	0.969	1.049	0.029	0.06	1.074	0.031	black	60	background	yes	no	TPR-repeat-containing chaperone protein DNAJ, putative
Ld1S_360727600	36	284402	285718	0.974	1.03	0.031	0.053	1.052	0.022	black	60	background	yes	no	hypothetical protein
Ld1S_360727700	36	287648	290863	0.942	0.908	0.018	0.003	0.967	-0.015	black	59.988	background	yes	no	Calpain family cysteine protease, putative
Ld1S_360727900	36	294928	296613	0.968	0.984	0.029	0.035	1.015	0.006	black	59.966	background	yes	no	hypothetical protein
Ld1S_360728000	36	297459	299132	1.02	1.11	0.049	0.083	1.081	0.034	black	59.989	background	yes	no	TFIIH basal transcription factor subunit, putative
Ld1S_360728100	36	299974	301353	0.935	0.963	0.015	0.027	1.028	0.012	black	59.979	background	yes	no	hypothetical protein
Ld1S_360728200	36	302379	303284	1.014	0.994	0.047	0.039	0.982	-0.008	black	60	background	yes	no	ADP-ribosylation factor-like protein
Ld1S_360728300	36	306355	311838	0.932	0.989	0.014	0.037	1.055	0.023	black	59.99	background	yes	no	cAMP binding protein, putative
Ld1S_360728400	36	315927	318287	0.978	1.077	0.032	0.071	1.092	0.038	black	59.969	background	yes	no	zinc finger protein family member, putative
Ld1S_360728500	36	324229	326895	0.945	0.926	0.019	0.011	0.982	-0.008	black	59.982	background	yes	no	Kinesin family member. Cytoskeleton
Ld1S_360728600	36	328970	330547	0.909	0.96	0.004	0.025	1.05	0.021	black	59.99	background	yes	no	mitogen-activated protein kinase kinase 5
Ld1S_360728700	36	333728	336562	0.935	0.97	0.015	0.029	1.034	0.014	black	59.965	background	yes	no	pre-mRNA splicing factor ATP-dependent RNA helicase, putative
Ld1S_360728800	36	337089	337988	0.988	0.949	0.037	0.021	0.964	-0.016	black	59.981	background	yes	no	NifU-like domain containing protein, putative
Ld1S_360728900	36	339147	339896	1.112	0.962	0.083	0.026	0.876	-0.057	black	60	background	no	no	Eukaryotic translation initiation factor 6 eIF- 6, putative
Ld1S_360729000	36	343949	346321	0.985	1.045	0.035	0.059	1.055	0.023	black	59.979	background	yes	no	SNF1-related protein kinases, putative
Ld1S_360729100	36	355584	360275	0.995	1.009	0.039	0.045	1.013	0.006	black	59.983	background	yes	no	mitogen-activated protein kinase-like protein
Ld1S_360729200	36	363104	364852	0.924	0.984	0.01	0.035	1.058	0.025	black	59.961	background	yes	no	RNA editing complex protein MP67
Ld1S_360729400	36	369768	370424	1.022	0.991	0.05	0.038	0.972	-0.012	gray	45.999	lowMAPQ	yes	no	40S ribosomal protein S18, putative
Ld1S_360729500	36	371415	371876	1.027	1.002	0.052	0.042	0.978	-0.01	gray	42.647	lowMAPQ	yes	no	40S ribosomal protein S18, putative
Ld1S_360729600	36	373649	386167	0.962	1.028	0.026	0.052	1.062	0.026	black	59.983	background	yes	no	dynein heavy chain pseudogene, putative;Inner arm dynein 5-1;dynein heavy chain, putative;dynein heavy chain, cytosolic, putative
Ld1S_360729700	36	389549	392299	1.009	1.032	0.045	0.054	1.021	0.009	black	59.987	background	yes	no	hypothetical protein
Ld1S_360729800	36	395676	396362	1.11	0.962	0.083	0.026	0.878	-0.057	black	59.941	background	yes	no	hypothetical protein
Ld1S_360729900	36	397348	397854	0.918	0.863	0.008	-0.016	0.946	-0.024	gray	36.522	lowMAPQ	yes	no	40S ribosomal protein S10, putative fragment;40S ribosomal protein S10, putative
Ld1S_360730000	36	398533	399039	0.917	1.068	0.007	0.067	1.149	0.06	gray	36.929	lowMAPQ	yes	no	40S ribosomal protein S10, putative fragment;40S ribosomal protein S10, putative
Ld1S_360730100	36	399968	403858	1.018	1.034	0.048	0.055	1.015	0.006	black	59.974	background	yes	no	intraflagellar transport protein 122, putative
