## Supplementary material for "*Leishmania* allelic selection during experimental sand fly infection correlates with mutational signatures of oxidative DNA damage": Table S6: Gene CNV analysis (part 2 of 3)

### Sheet: AMASF2 gene_comparison (continued)
Table S6: Gene CNV analysis
Ld1S_360730200	36	405085	410019	0.898	0.974	-0.001	0.031	1.076	0.032	black	59.981	background	yes	no	hypothetical protein
Ld1S_360730300	36	411049	412695	1.014	1.015	0.047	0.047	1.001	0	black	60	background	yes	no	hypothetical protein
Ld1S_360730400	36	414117	419144	0.962	0.995	0.026	0.039	1.031	0.013	black	59.99	background	yes	no	hypothetical protein
LD36Cs4C2_c1089	36	419387	419433	0.972	0.942	0.03	0.018	0.972	-0.012	black	60	background	yes	no	snoRNA
Ld1S_360730500	36	420559	421419	0.918	1.019	0.008	0.049	1.099	0.041	black	59.996	background	yes	no	Flagellar C1a complex subunit C1a-32, putative
Ld1S_360730600	36	422629	424392	0.994	1.015	0.039	0.047	1.019	0.008	black	59.963	background	yes	no	RNA editing complex protein MP61
Ld1S_360730700	36	425668	428688	0.967	0.998	0.028	0.041	1.029	0.013	black	59.972	background	yes	no	ISWI complex protein
Ld1S_360730800	36	429194	429568	0.989	0.992	0.037	0.038	1.003	0.001	gray	41.338	lowMAPQ	yes	no	ribosomal protein L24, putative fragment
Ld1S_360730900	36	430301	432037	1.064	1.066	0.066	0.067	1.002	0.001	black	59.968	background	no	no	hypothetical protein
Ld1S_360731000	36	433463	433924	0.95	0.979	0.021	0.033	1.028	0.012	black	59.968	background	yes	no	hypothetical protein
Ld1S_360731100	36	434808	435182	0.718	0.988	-0.087	0.037	1.331	0.124	gray	40.406	lowMAPQ	yes	no	ribosomal protein L24, putative fragment
Ld1S_360731300	36	438970	440049	0.982	0.987	0.034	0.036	1.004	0.002	black	59.974	background	yes	no	hypothetical protein
Ld1S_360731400	36	441214	442581	1.023	0.974	0.05	0.031	0.957	-0.019	black	59.971	background	yes	no	hypothetical protein
Ld1S_360731500	36	443697	444614	0.959	0.988	0.025	0.037	1.028	0.012	black	59.966	background	yes	no	short chain 3-hydroxyacyl-CoA dehydrogenase, putative
Ld1S_360731700	36	450898	452010	0.973	1.038	0.031	0.056	1.061	0.026	black	59.993	background	yes	no	AmmeMemoRadiSam system protein B, putative
Ld1S_360731800	36	453773	455686	1.046	1.036	0.059	0.055	0.991	-0.004	black	59.976	background	yes	no	hypothetical protein
Ld1S_360731900	36	457126	458133	0.932	1.026	0.014	0.052	1.092	0.038	black	59.983	background	yes	no	hypothetical protein
Ld1S_360732000	36	459338	459760	1.066	0.942	0.067	0.018	0.894	-0.049	black	59.902	background	no	no	hypothetical protein
Ld1S_360732100	36	461192	463072	1.001	1.091	0.042	0.076	1.082	0.034	black	59.98	background	yes	no	GPI anchor biosynthesis protein, putative
Ld1S_360732200	36	463805	464569	1.045	1.057	0.059	0.063	1.01	0.004	black	60	background	yes	no	hypothetical protein
Ld1S_360732300	36	465126	466616	1.02	1.036	0.049	0.055	1.013	0.006	black	59.966	background	no	no	hypothetical protein
Ld1S_360732400	36	468430	470184	1.002	0.993	0.042	0.039	0.992	-0.003	black	59.979	background	yes	no	protein phosphatase 2C, putative
Ld1S_360732500	36	470720	473041	1.086	1.049	0.074	0.06	0.969	-0.014	black	59.993	background	yes	no	hypothetical protein
Ld1S_360732600	36	474797	475369	0.954	1.022	0.023	0.05	1.064	0.027	gray	47.057	lowMAPQ	yes	no	40S ribosomal protein S9, putative
Ld1S_360732700	36	476304	477419	0.916	0.993	0.007	0.039	1.076	0.032	black	60	background	yes	no	fructose-1,6-bisphosphate aldolase
Ld1S_360732800	36	478014	478310	1.151	1.222	0.097	0.121	1.057	0.024	black	59.96	background	yes	no	hypothetical protein
Ld1S_360733000	36	483035	484669	0.963	0.992	0.027	0.038	1.027	0.012	black	60	background	yes	no	hypothetical protein
Ld1S_360733100	36	486194	486967	0.902	0.976	0.001	0.032	1.074	0.031	black	60	background	yes	no	hypothetical protein
Ld1S_360733200	36	487811	489079	1.006	1.054	0.044	0.062	1.043	0.018	black	59.994	background	yes	no	hypothetical protein
Ld1S_360733300	36	489562	490920	1.047	1.092	0.059	0.076	1.039	0.017	black	59.974	background	yes	no	heat shock protein, putative
Ld1S_360733400	36	491880	494015	1.018	1.066	0.049	0.067	1.043	0.018	black	59.982	background	yes	no	N-acetyltransferase subunit Nat1, putative
Ld1S_360733500	36	494779	495639	1.128	1.104	0.089	0.081	0.98	-0.009	black	59.97	background	yes	no	PolyADP-ribose polymerase and DNA-Ligase Zn-finger region,Zinc-finger CX5CX6HX5H motif containing protein, putative
Ld1S_360733600	36	496762	496846	1.124	1.13	0.088	0.09	1.005	0.002	gray	42.545	lowMAPQ	no	no	tRNA
Ld1S_360733700	36	496928	496999	0.992	1.05	0.038	0.061	1.052	0.022	gray	45.33	lowMAPQ	no	no	tRNA
Ld1S_360733800	36	497879	497950	0.944	0.943	0.019	0.018	0.999	-0.001	gray	43.873	lowMAPQ	no	no	tRNA
Ld1S_360733900	36	498032	498116	0.999	0.867	0.041	-0.015	0.88	-0.056	gray	43.572	lowMAPQ	no	no	tRNA
Ld1S_360734000	36	501314	501976	1.01	1.033	0.045	0.054	1.021	0.009	black	59.971	background	no	no	adenylate kinase, putative
Ld1S_360734100	36	503462	505816	0.955	1.055	0.023	0.063	1.095	0.039	black	59.996	background	yes	no	Valosin-containing protein, putative;vesicular transport protein CDC48 homologue, putative
Ld1S_360734200	36	508891	510543	1.045	1.061	0.059	0.065	1.014	0.006	black	59.993	background	no	no	hypothetical protein
Ld1S_360734300	36	511371	514703	0.974	1.043	0.031	0.058	1.065	0.027	black	59.979	background	yes	no	hypothetical protein
Ld1S_360734400	36	515557	516111	1.007	1.068	0.044	0.067	1.055	0.023	black	60	background	no	no	hypothetical protein
Ld1S_360734500	36	521426	522778	1.044	1.08	0.058	0.072	1.032	0.014	black	59.995	background	yes	no	The ARF-like 2 binding protein BART, putative
Ld1S_360734700	36	528396	530081	0.936	1.021	0.015	0.05	1.082	0.034	black	59.996	background	yes	no	Zn-finger in Ran binding protein and others, putative
Ld1S_360734800	36	532497	533132	1.162	1.106	0.101	0.081	0.956	-0.02	gray	47.709	lowMAPQ	yes	no	translation elongation factor 1-beta, putative
Ld1S_360734900	36	534054	550880	0.947	0.991	0.02	0.038	1.042	0.018	black	59.97	background	yes	no	N-terminal region of Chorein, a TM vesicle-mediated sorter, putative
Ld1S_360735000	36	552817	553284	0.991	0.966	0.038	0.028	0.978	-0.01	black	59.962	background	no	no	hypothetical protein
Ld1S_360735100	36	554419	556383	0.961	0.955	0.026	0.023	0.994	-0.002	black	59.969	background	yes	no	hypothetical protein
Ld1S_360735200	36	557217	560606	0.996	0.999	0.04	0.041	1.003	0.001	black	59.966	background	yes	no	kelch motif containing protein, putative
Ld1S_360735300	36	561297	562532	0.841	0.939	-0.026	0.017	1.104	0.043	black	59.995	background	yes	no	hypothetical protein
Ld1S_360735400	36	564496	568077	0.928	1.037	0.012	0.056	1.106	0.044	black	59.996	background	yes	no	hypothetical protein
Ld1S_360735500	36	569715	572561	1.029	0.999	0.053	0.041	0.974	-0.012	black	59.968	background	yes	no	hypothetical protein
Ld1S_360735600	36	573471	573995	1.105	0.984	0.081	0.035	0.9	-0.046	black	60	background	yes	no	hypothetical protein
Ld1S_360735700	36	579366	580898	1.058	0.97	0.064	0.03	0.925	-0.034	black	59.762	background	yes	no	serine,threonine protein kinase, putative
Ld1S_360735800	36	586326	587831	1.022	1.082	0.05	0.073	1.054	0.023	black	59.718	background	yes	no	serine,threonine protein kinase, putative
LdBPK_360021700	36	590012	590375	0.813	0.912	-0.039	0.005	1.109	0.045	gray	29.106	lowMAPQ	yes	no	hypothetical protein
Ld1S_360736000	36	599320	601866	0.915	0.994	0.006	0.039	1.078	0.032	black	59.985	background	yes	no	predicted tripartite motif protein
Ld1S_360736100	36	604168	605679	0.926	0.979	0.011	0.033	1.052	0.022	black	60	background	yes	no	Leucine Rich Repeat, putative
Ld1S_360736200	36	606847	608277	0.977	1.021	0.032	0.05	1.041	0.017	black	59.967	background	yes	no	hypothetical protein
Ld1S_360736300	36	609892	615378	0.935	0.976	0.015	0.032	1.04	0.017	black	59.992	background	yes	no	hypothetical protein
Ld1S_360736400	36	617979	621605	0.998	0.976	0.041	0.032	0.98	-0.009	black	59.972	background	yes	no	STAG domain containing protein, putative
Ld1S_360736500	36	623026	623397	1.018	0.996	0.049	0.04	0.98	-0.009	black	60	background	no	no	Golgi reassembly stacking protein GRASP homologue. Intracellular trafficking, secretion, and vesicular transport
Ld1S_360736600	36	624459	625253	1.095	1.119	0.077	0.086	1.02	0.009	black	60	background	no	no	proteasome subunit alpha type-1, putative
Ld1S_360736700	36	631058	631405	1.034	1.148	0.055	0.096	1.101	0.042	gray	36.998	lowMAPQ	yes	no	universal minicircle sequence binding protein fragment;universal minicircle sequence binding protein, putative
Ld1S_360736800	36	634807	635331	0.772	0.87	-0.059	-0.013	1.112	0.046	gray	42.561	lowMAPQ	yes	no	universal minicircle sequence binding protein fragment;universal minicircle sequence binding protein, putative
Ld1S_360736900	36	637978	643059	1.003	1.045	0.043	0.059	1.038	0.016	black	59.988	background	yes	no	clathrin heavy chain, putative
Ld1S_360737000	36	649952	650359	0.981	1.051	0.034	0.061	1.065	0.027	black	60	background	no	no	poly-zinc finger protein 2, putative
Ld1S_360737100	36	654987	655802	0.885	0.989	-0.007	0.037	1.106	0.044	black	59.93	background	yes	no	universal minicircle sequence binding protein, putative
Ld1S_360737200	36	656876	657784	1.002	1.038	0.042	0.056	1.034	0.014	black	59.915	background	no	no	proteasome subunit beta type-5, putative
Ld1S_360737300	36	658758	661391	0.97	0.988	0.029	0.037	1.017	0.008	black	59.99	background	yes	no	tRNA pseudouridine synthase A, putative
Ld1S_360737400	36	662160	663797	0.986	1.011	0.036	0.046	1.024	0.01	black	59.993	background	yes	no	Protein of unknown function DUF2419, putative
Ld1S_360737500	36	664500	666848	0.973	1.029	0.031	0.053	1.052	0.022	black	59.993	background	yes	no	hypothetical protein
Ld1S_360737600	36	667976	668908	0.974	0.964	0.031	0.027	0.991	-0.004	black	59.979	background	yes	no	Peptidase M76 family, putative
Ld1S_360737700	36	671635	673275	0.963	0.962	0.027	0.026	0.999	0	black	59.93	background	yes	no	hypothetical protein
Ld1S_360737800	36	675060	676223	0.988	0.883	0.037	-0.008	0.903	-0.044	black	59.937	background	yes	no	phosphatidylinositolN-acetylglucosaminyltransfe ra sesubunit c, putative
Ld1S_360737900	36	677256	690359	0.938	0.985	0.016	0.035	1.045	0.019	black	59.979	background	yes	no	neurobeachin,beige protein, putative
Ld1S_360738000	36	692507	695362	0.94	1.001	0.017	0.042	1.059	0.025	black	59.966	background	yes	no	hypothetical protein
Ld1S_360738100	36	696195	701699	0.962	1.003	0.026	0.043	1.039	0.016	black	59.975	background	yes	no	hypothetical protein
Ld1S_360738200	36	703295	704929	1.027	1.098	0.052	0.078	1.062	0.026	black	59.941	background	yes	no	hypothetical protein
Ld1S_360738300	36	706242	707771	0.909	0.944	0.004	0.019	1.034	0.015	black	59.992	background	yes	no	aldehyde dehydrogenase, putative
Ld1S_360738400	36	710025	710345	1.067	1.079	0.067	0.072	1.01	0.004	black	60	background	no	no	hypothetical protein
Ld1S_360738500	36	711347	713584	0.938	0.983	0.016	0.035	1.044	0.019	black	59.97	background	yes	no	TPR repeat, putative
Ld1S_360738600	36	714713	717352	0.979	1.049	0.033	0.06	1.065	0.027	black	59.944	background	yes	no	5p-3p exoribonuclease D, putative
Ld1S_360738700	36	718561	719721	1.065	0.945	0.066	0.019	0.897	-0.047	black	60	background	yes	no	hypothetical protein
Ld1S_360738800	36	720841	723657	0.975	0.984	0.031	0.035	1.009	0.004	black	59.993	background	yes	no	MORN repeat, putative
Ld1S_360738900	36	726413	729034	1.009	1.002	0.045	0.042	0.994	-0.003	black	59.946	background	yes	no	ras-like small GTPases, putative
Ld1S_360739000	36	732585	735218	0.849	0.95	-0.023	0.021	1.105	0.044	black	59.988	background	yes	no	hypothetical protein
Ld1S_360739100	36	737000	738976	1.053	1.04	0.062	0.057	0.989	-0.005	black	59.996	background	yes	no	DEAD box RNA helicase, putative
Ld1S_360739200	36	740164	741747	1.009	0.939	0.045	0.017	0.937	-0.028	black	60	background	yes	no	DEAD box RNA helicase, putative
Ld1S_360739300	36	742617	743912	1.015	1.013	0.047	0.046	0.998	-0.001	black	59.974	background	no	no	Ribosomal protein S5, C-terminal domain containing protein, putative
Ld1S_360739400	36	745569	748199	0.918	0.968	0.008	0.029	1.05	0.021	black	59.995	background	yes	no	major vault protein, putative
Ld1S_360739500	36	749739	751640	0.952	1.018	0.022	0.048	1.062	0.026	black	59.997	background	yes	no	CBF,Mak21 family, putative
Ld1S_360739600	36	752814	753353	1.139	1.095	0.093	0.078	0.965	-0.016	black	59.988	background	yes	no	endochitinase, putative
Ld1S_360739700	36	754872	759839	0.957	0.985	0.024	0.035	1.026	0.011	black	59.993	background	yes	no	kinetoplastid kinetochore protein 1, putative
Ld1S_360739800	36	761189	762433	0.963	1.007	0.026	0.044	1.042	0.018	black	59.985	background	yes	no	hypothetical protein
Ld1S_360739900	36	763454	764833	1.067	1.033	0.067	0.054	0.971	-0.013	black	59.99	background	yes	no	T-lymphocyte triggering factor, putative
Ld1S_360740000	36	765925	767415	0.97	0.993	0.029	0.038	1.022	0.009	black	59.96	background	yes	no	hypothetical protein
Ld1S_360740100	36	768884	769162	1.009	1.029	0.045	0.053	1.018	0.008	black	59.845	background	yes	no	60S ribosomal protein L37a;60S ribosomal protein L37a, putative
Ld1S_360740200	36	771623	772543	0.887	0.874	-0.006	-0.012	0.987	-0.006	black	59.981	background	yes	no	Ring finger domain containing protein, putative
Ld1S_360740300	36	776536	778035	0.947	0.968	0.02	0.029	1.02	0.009	black	59.994	background	yes	no	inosine-guanosine transporter
Ld1S_360740400	36	779062	782106	1.061	1.065	0.065	0.066	1.004	0.002	black	60	background	no	no	DNA mismatch repair protein MSH6, putative
Ld1S_360740500	36	783700	784662	1.093	1.204	0.077	0.115	1.094	0.039	black	59.991	background	no	no	TLD, putative
Ld1S_360740600	36	785868	786611	1.268	1.115	0.136	0.085	0.888	-0.052	black	60	background	yes	no	phosphomannomutase, putative
Ld1S_360740700	36	787222	788115	1.154	1.17	0.098	0.104	1.013	0.006	black	60	background	no	no	2OG-FeII oxygenase superfamily, putative
Ld1S_360740800	36	788501	789724	1.205	1.063	0.116	0.066	0.892	-0.05	black	59.97	background	no	no	serine,threonine protein phosphatase 2B catalytic subunit A2, putative
Ld1S_360740900	36	790123	790623	1.273	1.1	0.138	0.079	0.874	-0.059	black	59.972	background	no	no	hypothetical protein
Ld1S_360741200	36	794940	798779	1.009	1.031	0.045	0.054	1.02	0.009	black	59.969	background	yes	no	hypothetical protein
Ld1S_360741300	36	799853	800956	1.002	1.063	0.042	0.066	1.056	0.024	black	59.995	background	yes	no	hypothetical protein
Ld1S_360741400	36	801553	803253	0.948	0.985	0.021	0.036	1.035	0.015	black	56.697	background	yes	no	Chaperonin HSP60, mitochondrial;chaperonin HSP60,CNP60, putative;chaperonin HSP60, mitochondrial precursor
Ld1S_360741500	36	805687	807375	0.967	0.981	0.028	0.034	1.013	0.006	black	56.641	background	yes	no	Chaperonin HSP60, mitochondrial;chaperonin HSP60,CNP60, putative;chaperonin HSP60, mitochondrial precursor
Ld1S_360741600	36	811288	813345	0.947	0.937	0.02	0.016	0.991	-0.004	black	59.996	background	yes	no	WD domain, G-beta repeat, putative
Ld1S_360741700	36	815508	816851	1.099	1.044	0.079	0.058	0.954	-0.02	black	59.985	background	yes	no	alpha-1,3-mannosyltransferase, putative
Ld1S_360741800	36	819797	822541	1.049	1.001	0.06	0.042	0.959	-0.018	black	59.978	background	yes	no	serine,threonine protein phosphatase, putative
Ld1S_360741900	36	823593	825113	1.084	1.006	0.073	0.044	0.934	-0.03	black	59.997	background	yes	no	Protein of unknown function DUF72, putative
Ld1S_360742000	36	826519	827511	0.977	1.03	0.032	0.053	1.049	0.021	black	59.986	background	yes	no	TPR repeat,Tetratricopeptide repeat, putative
Ld1S_360742100	36	831511	835380	0.969	1.004	0.029	0.043	1.033	0.014	black	59.986	background	yes	no	streptococcal hemagglutinin-like protein
Ld1S_360742200	36	839529	842345	1.011	1.037	0.046	0.056	1.024	0.01	black	59.989	background	yes	no	Pfam:DUF1630. Function unknown
Ld1S_360742300	36	843255	844370	1.038	0.925	0.056	0.011	0.901	-0.045	black	59.966	background	yes	no	N-acetyltransferase domain-containing protein
Ld1S_360742400	36	845932	846792	1.161	0.947	0.101	0.02	0.83	-0.081	black	59.98	background	no	no	chaperone protein DnaJ, putative
Ld1S_360742500	36	850221	852545	1.009	1.063	0.045	0.065	1.048	0.02	black	59.984	background	yes	no	hypothetical protein
Ld1S_360742700	36	859758	861473	0.915	0.993	0.007	0.039	1.077	0.032	black	59.977	background	yes	no	ATP-dependent RNA helicase DBP2B, putative;ATP-dependent RNA helicase DBP2A, putative
Ld1S_360742800	36	864792	865862	1.114	1.044	0.084	0.058	0.942	-0.026	black	59.971	background	yes	no	Haloacid dehalogenase-like hydrolase family protein. Function unknown
Ld1S_360742900	36	866915	867721	0.967	1.023	0.028	0.051	1.053	0.022	black	60	background	yes	no	transmembrane emp24 domain-containing protein
LD36Cs-1pC2_c1090	36	869420	869512	1.135	1.011	0.092	0.046	0.899	-0.046	gray	29.959	lowMAPQ	yes	no	snoRNA
LD36Cs-1pH1_c1091	36	869648	869712	1.082	1.071	0.073	0.069	0.991	-0.004	gray	3.905	lowMAPQ	yes	no	snoRNA
LD36Cs-1pC1_c1092	36	869763	869851	1.093	1.025	0.076	0.051	0.944	-0.025	gray	1.989	lowMAPQ	yes	no	snoRNA
LD36Cs-1pC2_c1093	36	869968	870060	0.92	1.17	0.009	0.104	1.245	0.095	gray	0.493	lowMAPQ	yes	no	snoRNA
LD36Cs-1pH1_c1094	36	870196	870260	0.963	0.998	0.027	0.041	1.032	0.014	gray	0	lowMAPQ	yes	no	snoRNA
LD36Cs-1pC1_c1095	36	870311	870399	1.109	1.045	0.082	0.059	0.947	-0.023	gray	0.547	lowMAPQ	yes	no	snoRNA
LD36Cs-1pC2_c1096	36	870516	870608	1.043	0.917	0.058	0.007	0.89	-0.051	gray	0	lowMAPQ	yes	no	snoRNA
LD36Cs-1pH1_c1097	36	870744	870808	1.073	1.037	0.069	0.056	0.97	-0.013	gray	0	lowMAPQ	yes	no	snoRNA
LD36Cs-1pC1_c1098	36	870859	870947	0.953	0.9	0.022	0	0.949	-0.023	gray	0	lowMAPQ	yes	no	snoRNA
LD36Cs-1pC2_c1099	36	871064	871156	0.971	0.942	0.03	0.018	0.973	-0.012	gray	0.8	lowMAPQ	yes	no	snoRNA
LD36Cs-1pH1_c1100	36	871292	871356	0.884	0.896	-0.007	-0.002	1.013	0.006	gray	0	lowMAPQ	yes	no	snoRNA
LD36Cs-1pC1_c1101	36	871407	871495	0.874	1.014	-0.011	0.047	1.143	0.058	gray	1.269	lowMAPQ	yes	no	snoRNA
LD36Cs-1pC2_c1102	36	871612	871704	0.994	0.912	0.039	0.005	0.925	-0.034	gray	0	lowMAPQ	yes	no	snoRNA
LD36Cs-1pH1_c1103	36	871840	871904	1.003	0.992	0.043	0.038	0.989	-0.005	gray	0	lowMAPQ	yes	no	snoRNA
LD36Cs-1pC1_c1104	36	871955	872043	1.029	0.95	0.053	0.021	0.93	-0.032	gray	0	lowMAPQ	yes	no	snoRNA
LD36Cs-1pC2_c1105	36	872160	872252	1.112	0.93	0.083	0.013	0.85	-0.071	gray	0	lowMAPQ	yes	no	snoRNA
LD36Cs-1pH1_c1106	36	872388	872452	0.972	1.084	0.03	0.073	1.104	0.043	gray	0	lowMAPQ	yes	no	snoRNA
LD36Cs-1pC1_c1107	36	872503	872591	1.039	0.926	0.057	0.011	0.901	-0.045	gray	0	lowMAPQ	yes	no	snoRNA
LD36Cs-1pC2_c1108	36	872708	872800	0.984	0.99	0.035	0.037	1.005	0.002	gray	1.283	lowMAPQ	yes	no	snoRNA
LD36Cs-1pH1_c1109	36	872936	873000	0.865	1.08	-0.016	0.072	1.223	0.087	gray	12.023	lowMAPQ	yes	no	snoRNA
LD36Cs-1pC1_c1110	36	873051	873139	0.967	1.117	0.028	0.085	1.141	0.057	gray	32.694	lowMAPQ	yes	no	snoRNA
Ld1S_360743000	36	873616	874005	1.195	1.067	0.112	0.067	0.901	-0.045	black	60	background	yes	no	dynein light chain, putative
Ld1S_360743100	36	875184	877487	1.049	1.03	0.06	0.053	0.983	-0.007	black	59.983	background	yes	no	NOL1,NOP2,sun family, putative
Ld1S_360743200	36	879169	880740	0.956	1.032	0.024	0.054	1.071	0.03	black	59.98	background	yes	no	protein-tyrosine phosphatase 1-like protein
Ld1S_360743300	36	883304	885064	0.991	1.071	0.038	0.069	1.073	0.031	black	59.996	background	yes	no	hypothetical protein
Ld1S_360743400	36	885667	887598	0.966	0.995	0.028	0.039	1.027	0.012	black	59.989	background	yes	no	glutamate dehydrogenase. Amino acid transport and metabolism
Ld1S_360743500	36	888514	890049	0.995	0.973	0.039	0.031	0.98	-0.009	black	59.997	background	yes	no	Plasma-membrane choline transporter, putative
Ld1S_360743600	36	891951	893078	0.959	0.948	0.025	0.02	0.989	-0.005	black	59.952	background	yes	no	hypothetical protein
Ld1S_360743700	36	894824	896503	0.97	1.01	0.029	0.045	1.037	0.016	black	60	background	yes	no	vacuolar protein sorting-associated protein 45- like protein
Ld1S_360743800	36	898804	906606	0.964	0.988	0.027	0.037	1.023	0.01	black	59.986	background	yes	no	Gamma-tubulin complex component 3-like protein
Ld1S_360743900	36	907736	908842	1.031	1.01	0.054	0.045	0.981	-0.008	black	59.976	background	yes	no	GTP-binding protein, putative;developmentally regulated GTP-binding protein 1, putative
Ld1S_360744000	36	911470	912459	1.017	0.998	0.048	0.04	0.983	-0.007	black	59.992	background	yes	no	guanylate kinase-like protein
Ld1S_360744100	36	913799	915184	0.945	0.971	0.019	0.03	1.025	0.011	black	59.958	background	yes	no	hypothetical protein
Ld1S_360744200	36	916266	917753	0.998	0.979	0.041	0.033	0.983	-0.008	black	59.951	background	yes	no	bardet-biedl syndrome 4 protein
Ld1S_360744300	36	920375	921805	0.985	0.956	0.035	0.024	0.973	-0.012	black	59.979	background	yes	no	protein kinase, putative
Ld1S_360744400	36	933913	935361	1.125	1.016	0.088	0.048	0.912	-0.04	black	60	background	yes	no	Death associated protein 3. Translation, ribosomal structure and biogenesis
Ld1S_360744500	36	936327	937304	1.04	1.122	0.057	0.087	1.072	0.03	black	59.981	background	yes	no	Mitochondrial ribosomal protein S18, putative
Ld1S_360744600	36	938516	939751	0.968	0.972	0.029	0.03	1.003	0.001	black	59.991	background	no	no	glucokinase
Ld1S_360744700	36	941658	942845	0.99	1.051	0.037	0.061	1.055	0.023	black	59.742	background	yes	no	endonuclease V, putative
Ld1S_360744800	36	943364	944599	0.974	0.882	0.031	-0.008	0.915	-0.039	black	59.985	background	yes	no	short-chain dehydrogenase, putative
Ld1S_360744900	36	946554	947549	1.057	0.997	0.063	0.04	0.948	-0.023	black	59.952	background	yes	no	glyceraldehyde 3-phosphate dehydrogenase, cytosolic
LD36Cs1C3_c1111	36	948795	948883	1.083	1.112	0.073	0.083	1.024	0.01	gray	43.267	lowMAPQ	yes	no	snoRNA
LD36Cs1H2_c1112	36	948908	948979	0.963	0.967	0.027	0.028	1.004	0.002	gray	20.608	lowMAPQ	yes	no	snoRNA
LD36Cs1H3_c1113	36	949023	949092	0.977	0.996	0.032	0.04	1.017	0.007	gray	9.771	lowMAPQ	yes	no	snoRNA
LD36Cs1H4_c1114	36	949113	949177	0.839	0.82	-0.027	-0.036	0.98	-0.009	gray	3.313	lowMAPQ	yes	no	snoRNA
LD36Cs1C4_c1115	36	949239	949368	1.132	0.861	0.091	-0.017	0.78	-0.108	gray	0.24	lowMAPQ	yes	no	snoRNA
LD36Cs1C1_c1116	36	949512	949609	1.173	1.206	0.105	0.116	1.026	0.011	gray	0.422	lowMAPQ	yes	no	snoRNA
LD36Cs1C2_c1117	36	949692	949783	1.203	1.197	0.115	0.113	0.995	-0.002	gray	0.633	lowMAPQ	yes	no	snoRNA
LD36Cs1H1_c1118	36	949835	949909	1.045	1.039	0.059	0.057	0.995	-0.002	gray	0	lowMAPQ	yes	no	snoRNA
LD36Cs1C3_c1119	36	950008	950115	1.198	1.119	0.113	0.086	0.94	-0.027	gray	0	lowMAPQ	yes	no	snoRNA
LD36Cs1H2_c1120	36	950140	950211	1.099	1.045	0.079	0.059	0.955	-0.02	gray	0	lowMAPQ	yes	no	snoRNA
LD36Cs1H3_c1121	36	950255	950324	0.943	0.935	0.018	0.015	0.993	-0.003	gray	0.476	lowMAPQ	yes	no	snoRNA
LD36Cs1H4_c1122	36	950345	950409	0.983	0.98	0.035	0.034	0.997	-0.001	gray	2.994	lowMAPQ	yes	no	snoRNA
LD36Cs1C4_c1123	36	950471	950600	0.882	0.958	-0.008	0.024	1.078	0.033	gray	7.583	lowMAPQ	yes	no	snoRNA
LD36Cs1C1_c1124	36	950746	950843	0.899	0.939	-0.001	0.016	1.04	0.017	gray	9.05	lowMAPQ	yes	no	snoRNA
LD36Cs1C2_c1125	36	950926	951017	1.028	0.966	0.052	0.028	0.946	-0.024	gray	3.707	lowMAPQ	yes	no	snoRNA
LD36Cs1H1_c1126	36	951069	951143	0.908	1.017	0.003	0.048	1.108	0.045	gray	0.652	lowMAPQ	yes	no	snoRNA
LD36Cs1C3_c1127	36	951242	951349	1.148	1.219	0.096	0.12	1.057	0.024	gray	0	lowMAPQ	yes	no	snoRNA
LD36Cs1H2_c1128	36	951374	951445	1.052	1.108	0.061	0.082	1.049	0.021	gray	0	lowMAPQ	yes	no	snoRNA
LD36Cs1H3_c1129	36	951489	951558	0.914	1.101	0.006	0.079	1.184	0.073	gray	0	lowMAPQ	yes	no	snoRNA
LD36Cs1H4_c1130	36	951579	951643	0.942	1.012	0.018	0.046	1.066	0.028	gray	0	lowMAPQ	yes	no	snoRNA
LD36Cs1C4_c1131	36	951705	951834	1.257	1.083	0.133	0.073	0.872	-0.059	gray	0	lowMAPQ	yes	no	snoRNA
LD36Cs1C1_c1132	36	951976	952073	1.142	1.154	0.094	0.098	1.009	0.004	gray	0	lowMAPQ	yes	no	snoRNA
LD36Cs1C2_c1133	36	952156	952247	1.166	1.167	0.102	0.103	1.001	0	gray	0	lowMAPQ	yes	no	snoRNA
LD36Cs1H1_c1134	36	952299	952373	1.009	1.09	0.045	0.075	1.073	0.031	gray	0	lowMAPQ	yes	no	snoRNA
LD36Cs1C3_c1135	36	952472	952579	1.096	1.081	0.078	0.072	0.987	-0.005	gray	0	lowMAPQ	yes	no	snoRNA
LD36Cs1H2_c1136	36	952604	952675	1.155	0.966	0.098	0.028	0.849	-0.071	gray	0	lowMAPQ	yes	no	snoRNA
LD36Cs1H3_c1137	36	952719	952788	0.989	0.923	0.037	0.01	0.939	-0.027	gray	0	lowMAPQ	yes	no	snoRNA
LD36Cs1H4_c1138	36	952809	952873	0.956	1	0.024	0.042	1.042	0.018	gray	0	lowMAPQ	yes	no	snoRNA
LD36Cs1C4_c1139	36	952935	953064	1.12	1.193	0.086	0.112	1.06	0.025	gray	0	lowMAPQ	yes	no	snoRNA
LD36Cs1C1_c1140	36	953206	953303	1.116	1.014	0.085	0.047	0.916	-0.038	gray	0	lowMAPQ	yes	no	snoRNA
LD36Cs1C2_c1141	36	953386	953477	1.185	1.14	0.109	0.093	0.965	-0.016	gray	0	lowMAPQ	yes	no	snoRNA
LD36Cs1H1_c1142	36	953529	953603	1.114	1.17	0.084	0.104	1.046	0.02	gray	0	lowMAPQ	yes	no	snoRNA
LD36Cs1C3_c1143	36	953702	953809	1.137	1.241	0.093	0.127	1.083	0.035	gray	0	lowMAPQ	yes	no	snoRNA
LD36Cs1H2_c1144	36	953834	953905	1.085	1.146	0.074	0.096	1.052	0.022	gray	0	lowMAPQ	yes	no	snoRNA
LD36Cs1H3_c1145	36	953949	954018	0.949	1.069	0.021	0.068	1.114	0.047	gray	0	lowMAPQ	yes	no	snoRNA
LD36Cs1H4_c1146	36	954039	954103	0.96	0.91	0.025	0.004	0.953	-0.021	gray	0	lowMAPQ	yes	no	snoRNA
LD36Cs1C4_c1147	36	954165	954294	1.077	0.981	0.071	0.034	0.919	-0.037	gray	0	lowMAPQ	yes	no	snoRNA
LD36Cs1C1_c1148	36	954436	954533	0.948	1.082	0.02	0.072	1.127	0.052	gray	0.139	lowMAPQ	yes	no	snoRNA
LD36Cs1C2_c1149	36	954616	954707	1.121	1.127	0.087	0.089	1.004	0.002	gray	1.408	lowMAPQ	yes	no	snoRNA
LD36Cs1H1_c1150	36	954759	954833	1.064	1.125	0.066	0.088	1.052	0.022	gray	5.785	lowMAPQ	yes	no	snoRNA
LD36Cs1C3_c1151	36	954932	955039	1.213	1.226	0.118	0.122	1.01	0.004	gray	9.266	lowMAPQ	yes	no	snoRNA
LD36Cs1H2_c1152	36	955064	955135	0.992	1.097	0.038	0.078	1.096	0.04	gray	5.808	lowMAPQ	yes	no	snoRNA
LD36Cs1H3_c1153	36	955179	955248	0.945	0.94	0.019	0.017	0.996	-0.002	gray	2.306	lowMAPQ	yes	no	snoRNA
LD36Cs1H4_c1154	36	955269	955333	0.885	0.893	-0.006	-0.003	1.008	0.004	gray	0.384	lowMAPQ	yes	no	snoRNA
LD36Cs1C4_c1155	36	955395	955524	1.028	0.923	0.052	0.01	0.907	-0.043	gray	0	lowMAPQ	yes	no	snoRNA
LD36Cs1C1_c1156	36	955666	955763	1.141	0.903	0.094	0.001	0.809	-0.092	gray	0	lowMAPQ	yes	no	snoRNA
LD36Cs1C2_c1157	36	955846	955937	1.031	0.982	0.054	0.034	0.956	-0.019	gray	0	lowMAPQ	yes	no	snoRNA
LD36Cs1H1_c1158	36	955989	956063	0.99	0.983	0.038	0.035	0.994	-0.003	gray	0	lowMAPQ	yes	no	snoRNA
LD36Cs1C3_c1159	36	956162	956269	1.004	1.077	0.043	0.071	1.066	0.028	gray	0	lowMAPQ	yes	no	snoRNA
LD36Cs1H2_c1160	36	956294	956365	0.936	1.003	0.015	0.042	1.064	0.027	gray	0	lowMAPQ	yes	no	snoRNA
LD36Cs1H3_c1161	36	956409	956478	0.947	0.822	0.02	-0.035	0.881	-0.055	gray	0	lowMAPQ	yes	no	snoRNA
LD36Cs1H4_c1162	36	956499	956563	0.884	0.933	-0.007	0.014	1.05	0.021	gray	0	lowMAPQ	yes	no	snoRNA
LD36Cs1C4_c1163	36	956625	956754	0.946	0.986	0.02	0.036	1.038	0.016	gray	0	lowMAPQ	yes	no	snoRNA
LD36Cs1C1_c1164	36	956896	956993	1.066	0.998	0.067	0.041	0.942	-0.026	gray	0	lowMAPQ	yes	no	snoRNA
LD36Cs1C2_c1165	36	957076	957167	1.118	1.269	0.086	0.136	1.124	0.051	gray	0	lowMAPQ	yes	no	snoRNA
LD36Cs1H1_c1166	36	957219	957293	1.024	1.157	0.051	0.1	1.119	0.049	gray	0	lowMAPQ	yes	no	snoRNA
LD36Cs1C3_c1167	36	957392	957499	1.183	1.108	0.108	0.082	0.942	-0.026	gray	0	lowMAPQ	yes	no	snoRNA
LD36Cs1H2_c1168	36	957524	957595	0.986	1.022	0.036	0.05	1.033	0.014	gray	0	lowMAPQ	yes	no	snoRNA
LD36Cs1H3_c1169	36	957639	957708	0.983	1.094	0.035	0.077	1.102	0.042	gray	0	lowMAPQ	yes	no	snoRNA
LD36Cs1H4_c1170	36	957729	957793	0.931	0.899	0.013	0	0.969	-0.014	gray	0	lowMAPQ	yes	no	snoRNA
LD36Cs1C4_c1171	36	957855	957984	1.076	1.01	0.071	0.045	0.944	-0.025	gray	0	lowMAPQ	yes	no	snoRNA
LD36Cs1C1_c1172	36	958126	958223	1.059	1.039	0.064	0.057	0.982	-0.008	gray	0	lowMAPQ	yes	no	snoRNA
LD36Cs1C2_c1173	36	958306	958397	0.611	0.794	-0.148	-0.049	1.258	0.1	gray	0	lowMAPQ	yes	no	snoRNA
LD36Cs1H1_c1174	36	958449	958523	0.457	0.55	-0.254	-0.187	1.167	0.067	gray	0	lowMAPQ	yes	no	snoRNA
LD36Cs1C3_c1175	36	958621	958728	0.553	0.7	-0.185	-0.097	1.226	0.088	gray	0	lowMAPQ	yes	no	snoRNA
LD36Cs1H2_c1176	36	958753	958824	0.736	0.683	-0.078	-0.106	0.936	-0.029	gray	0	lowMAPQ	yes	no	snoRNA
LD36Cs1H3_c1177	36	958868	958937	1.019	0.902	0.049	0.001	0.895	-0.048	gray	0	lowMAPQ	yes	no	snoRNA
LD36Cs1H4_c1178	36	958958	959022	0.986	0.858	0.036	-0.018	0.882	-0.054	gray	0	lowMAPQ	yes	no	snoRNA
LD36Cs1C4_c1179	36	959084	959213	1.275	1.097	0.138	0.078	0.871	-0.06	gray	0	lowMAPQ	yes	no	snoRNA
LD36Cs1C1_c1180	36	959355	959452	0.967	1.133	0.028	0.091	1.156	0.063	gray	0	lowMAPQ	yes	no	snoRNA
LD36Cs1C2_c1181	36	959535	959626	0.931	0.893	0.013	-0.003	0.963	-0.016	gray	0	lowMAPQ	yes	no	snoRNA
LD36Cs1H1_c1182	36	959678	959752	0.583	0.496	-0.166	-0.225	0.873	-0.059	gray	0	lowMAPQ	yes	no	snoRNA
LD36Cs1C3_c1183	36	959850	959957	0.641	0.638	-0.13	-0.132	0.996	-0.002	gray	0	lowMAPQ	yes	no	snoRNA
LD36Cs1H2_c1184	36	959982	960053	0.779	0.648	-0.056	-0.126	0.851	-0.07	gray	0	lowMAPQ	yes	no	snoRNA
LD36Cs1H3_c1185	36	960097	960166	0.748	0.978	-0.071	0.032	1.27	0.104	gray	0	lowMAPQ	yes	no	snoRNA
LD36Cs1H4_c1186	36	960187	960251	0.846	1.029	-0.024	0.053	1.194	0.077	gray	0	lowMAPQ	yes	no	snoRNA
LD36Cs1C4_c1187	36	960313	960442	1.055	0.92	0.063	0.009	0.883	-0.054	gray	0	lowMAPQ	yes	no	snoRNA
LD36Cs1C1_c1188	36	960584	960681	0.885	0.99	-0.006	0.037	1.106	0.044	gray	0	lowMAPQ	yes	no	snoRNA
LD36Cs1C2_c1189	36	960764	960855	0.665	0.657	-0.117	-0.121	0.991	-0.004	gray	0	lowMAPQ	yes	no	snoRNA
LD36Cs1H1_c1190	36	960907	960981	0.35	0.457	-0.347	-0.254	1.238	0.093	gray	0	lowMAPQ	yes	no	snoRNA
LD36Cs1C3_c1191	36	961079	961186	0.376	0.432	-0.322	-0.274	1.118	0.048	gray	0	lowMAPQ	yes	no	snoRNA
LD36Cs1H2_c1192	36	961211	961281	0.123	0.123	-0.651	-0.653	0.996	-0.002	gray	0	lowMAPQ	yes	no	snoRNA
LD36Cs1H3_c1193	36	961325	961394	0.689	0.684	-0.103	-0.106	0.993	-0.003	gray	0	lowMAPQ	yes	no	snoRNA
LD36Cs1H4_c1194	36	961415	961479	0.684	0.819	-0.106	-0.037	1.172	0.069	gray	0	lowMAPQ	yes	no	snoRNA
LD36Cs1C4_c1195	36	961541	961670	0.992	1.08	0.038	0.072	1.081	0.034	gray	0	lowMAPQ	yes	no	snoRNA
LD36Cs1C1_c1196	36	961812	961909	1.078	1.156	0.071	0.099	1.067	0.028	gray	0	lowMAPQ	yes	no	snoRNA
LD36Cs1C2_c1197	36	961992	962083	1.082	1.083	0.073	0.073	1.001	0	gray	0	lowMAPQ	yes	no	snoRNA
LD36Cs1H1_c1198	36	962135	962209	0.918	1.17	0.008	0.104	1.247	0.096	gray	0	lowMAPQ	yes	no	snoRNA
LD36Cs1C3_c1199	36	962308	962415	1.062	1.182	0.065	0.108	1.103	0.043	gray	0	lowMAPQ	yes	no	snoRNA
LD36Cs1H2_c1200	36	962440	962511	0.853	1.068	-0.021	0.067	1.226	0.088	gray	0	lowMAPQ	yes	no	snoRNA
LD36Cs1H3_c1201	36	962555	962624	0.856	0.979	-0.02	0.033	1.129	0.053	gray	0	lowMAPQ	yes	no	snoRNA
LD36Cs1H4_c1202	36	962645	962709	0.716	0.871	-0.088	-0.013	1.19	0.076	gray	0	lowMAPQ	yes	no	snoRNA
LD36Cs1C4_c1203	36	962771	962900	0.973	0.961	0.031	0.026	0.989	-0.005	gray	0.208	lowMAPQ	yes	no	snoRNA
LD36Cs1C1_c1204	36	963044	963141	0.953	1.197	0.022	0.113	1.232	0.09	gray	13.483	lowMAPQ	yes	no	snoRNA
LD36Cs1C2_c1205	36	963224	963315	1.091	1.086	0.076	0.074	0.996	-0.002	gray	40.201	lowMAPQ	yes	no	snoRNA
Ld1S_360745000	36	964385	965731	1.104	1.073	0.081	0.069	0.974	-0.011	black	59.973	background	no	no	tyrosine aminotransferase
Ld1S_360745300	36	973939	974490	1.087	1.078	0.074	0.071	0.993	-0.003	black	59.961	background	yes	no	hypothetical protein
Ld1S_360745400	36	976675	979539	1.026	0.977	0.052	0.032	0.956	-0.02	black	59.983	background	yes	no	base J-associated glucosyltransferase
Ld1S_360745500	36	980789	981850	0.986	0.922	0.036	0.01	0.941	-0.026	gray	13.105	lowMAPQ	yes	no	sterol 24-c-methyltransferase, putative
Ld1S_360745600	36	984622	985683	1.099	1.049	0.079	0.06	0.958	-0.019	gray	13.653	lowMAPQ	yes	no	sterol 24-c-methyltransferase, putative
Ld1S_360745700	36	988075	989091	1.125	1.094	0.088	0.077	0.975	-0.011	black	59.981	background	yes	no	hypothetical protein
Ld1S_360745800	36	994005	999779	1.063	1.02	0.066	0.049	0.963	-0.016	black	59.978	background	yes	no	Cullin protein neddylation domain containing protein, putative
Ld1S_360745900	36	1000353	1002911	1.075	1.038	0.07	0.056	0.969	-0.014	black	59.948	background	yes	no	serine peptidase, Clan SC, Family S9B
LD36Cs1pH1_c1206	36	1006340	1006422	1.136	1.315	0.092	0.151	1.144	0.059	gray	0	lowMAPQ	yes	no	snoRNA
LD36Cs1pC1_c1207	36	1006623	1006736	1.07	1.026	0.068	0.052	0.962	-0.017	gray	0	lowMAPQ	yes	no	snoRNA
LD36Cs1pH1_c1208	36	1008871	1008953	0.998	1.067	0.041	0.067	1.063	0.027	gray	15.211	lowMAPQ	yes	no	snoRNA
LD36Cs1pC1_c1209	36	1009168	1009281	1.1	0.897	0.079	-0.001	0.831	-0.08	gray	7.125	lowMAPQ	yes	no	snoRNA
LD36Cs1pH1_c1210	36	1011415	1011497	1.155	1.056	0.098	0.063	0.922	-0.035	gray	0	lowMAPQ	yes	no	snoRNA
LD36Cs1pC1_c1211	36	1011698	1011811	1.302	0.927	0.147	0.011	0.732	-0.135	gray	0	lowMAPQ	yes	no	snoRNA
LD36Cs1pH1_c1212	36	1013945	1014027	1.182	1.181	0.108	0.108	0.999	0	gray	0	lowMAPQ	yes	no	snoRNA
LD36Cs1pC1_c1213	36	1014228	1014341	1.16	0.937	0.1	0.016	0.823	-0.085	gray	0	lowMAPQ	yes	no	snoRNA
Ld1S_360746000	36	1016994	1017713	1.231	1.048	0.124	0.06	0.863	-0.064	black	60	background	yes	no	caltractin, putative
Ld1S_360746100	36	1018238	1019494	0.886	0.934	-0.006	0.015	1.05	0.021	black	59.95	background	yes	no	FYVE zinc finger containing protein, putative
Ld1S_360746200	36	1020824	1022179	1.163	1.013	0.101	0.046	0.881	-0.055	black	59.906	background	yes	no	hypothetical protein
Ld1S_360746300	36	1024079	1026199	1.149	1.066	0.097	0.067	0.933	-0.03	black	59.972	background	yes	no	chromosomal passenger protein. Function unknown
Ld1S_360746400	36	1027700	1029037	1.067	1.052	0.067	0.062	0.987	-0.006	black	60	background	yes	no	acid phosphatase, putative
Ld1S_360746500	36	1031378	1032154	1.121	1.041	0.087	0.057	0.934	-0.03	black	60	background	yes	no	hypothetical protein
Ld1S_360746600	36	1034363	1035844	1.105	1.056	0.081	0.063	0.96	-0.018	black	59.966	background	yes	no	hypothetical protein
Ld1S_360746700	36	1037249	1039204	1.069	1.016	0.068	0.048	0.954	-0.02	black	59.982	background	no	no	chromatin assembly factor 1 subunit b-like protein
Ld1S_360746800	36	1039888	1042590	1.05	0.993	0.061	0.039	0.95	-0.022	black	59.971	background	yes	no	Nucleoporin NUP96
Ld1S_360746900	36	1043629	1044681	1.076	1.003	0.07	0.043	0.938	-0.028	black	59.999	background	yes	no	small nuclear RNA-activating protein
Ld1S_360747000	36	1045225	1047573	1.126	0.983	0.089	0.035	0.883	-0.054	black	59.99	background	yes	no	ATP-dependent DEAD,H RNA helicase, putative
Ld1S_360747100	36	1048384	1049592	1.167	1.081	0.103	0.072	0.932	-0.031	black	59.985	background	yes	no	C-4 sterol methyl oxidase, putative
Ld1S_360747200	36	1052052	1053173	1.238	1.126	0.126	0.088	0.916	-0.038	black	59.957	background	no	no	hypothetical protein
Ld1S_360747300	36	1054257	1057046	1.031	1.011	0.053	0.046	0.983	-0.008	black	59.974	background	yes	no	hypothetical protein
Ld1S_360747400	36	1057346	1057417	0.955	1.033	0.023	0.054	1.074	0.031	black	59.982	background	no	no	tRNA-Gly
Ld1S_360747500	36	1057970	1058041	1.173	0.98	0.105	0.033	0.848	-0.071	black	59.988	background	no	no	tRNA
Ld1S_360747600	36	1058108	1058178	1.165	1.164	0.102	0.102	0.999	-0.001	black	59.742	background	no	no	tRNA-Gly
Ld1S_360747700	36	1058252	1058323	1.218	1.231	0.12	0.124	1.01	0.004	black	60	background	no	no	tRNA-Pro
U4_c1214	36	1058520	1058635	1.417	1.268	0.181	0.136	0.902	-0.045	gray	41.856	lowMAPQ	yes	no	small nuclear RNA, U4 snRNA
Ld1S_SLRNA_c1215	36	1060285	1060458	1.753	1.612	0.268	0.233	0.924	-0.034	gray	12.427	lowMAPQ	yes	no	SLRNA
U4_pseudogene_c1216	36	1060920	1061014	1.321	1.244	0.153	0.128	0.946	-0.024	gray	11.269	lowMAPQ	yes	no	small nuclear RNA, U4 snRNA
Ld1S_SLRNA_c1217	36	1062665	1062838	1.006	0.749	0.044	-0.071	0.768	-0.115	gray	0	lowMAPQ	yes	no	SLRNA
Ld1S_SLRNA_c1218	36	1063094	1063267	1.104	0.957	0.081	0.024	0.878	-0.056	gray	0	lowMAPQ	yes	no	SLRNA
Ld1S_SLRNA_c1219	36	1063522	1063696	0.687	0.69	-0.104	-0.102	1.003	0.001	gray	0	lowMAPQ	yes	no	SLRNA
Ld1S_SLRNA_c1220	36	1063952	1064126	0.606	0.617	-0.151	-0.145	1.015	0.007	gray	0	lowMAPQ	yes	no	SLRNA
Ld1S_SLRNA_c1221	36	1064380	1064554	0.125	0.159	-0.648	-0.587	1.152	0.061	gray	0	lowMAPQ	yes	no	SLRNA
Ld1S_SLRNA_c1222	36	1064808	1064982	0.298	0.206	-0.4	-0.515	0.769	-0.114	gray	0	lowMAPQ	yes	no	SLRNA
Ld1S_SLRNA_c1223	36	1065237	1065410	0.633	0.592	-0.135	-0.16	0.945	-0.025	gray	0	lowMAPQ	yes	no	SLRNA
Ld1S_SLRNA_c1224	36	1065664	1065838	0.519	0.405	-0.208	-0.296	0.816	-0.088	gray	0	lowMAPQ	yes	no	SLRNA
Ld1S_SLRNA_c1225	36	1066093	1066267	0.354	0.389	-0.343	-0.31	1.079	0.033	gray	0.025	lowMAPQ	yes	no	SLRNA
Ld1S_SLRNA_c1226	36	1066522	1066696	0.318	0.214	-0.379	-0.504	0.75	-0.125	gray	0	lowMAPQ	yes	no	SLRNA
Ld1S_SLRNA_c1227	36	1066950	1067123	0.324	0.284	-0.373	-0.415	0.907	-0.043	gray	0	lowMAPQ	yes	no	SLRNA
Ld1S_SLRNA_c1228	36	1067377	1067551	0.211	0.101	-0.508	-0.696	0.648	-0.188	gray	0	lowMAPQ	yes	no	SLRNA
Ld1S_SLRNA_c1229	36	1067805	1067978	0.318	0.269	-0.378	-0.432	0.883	-0.054	gray	0	lowMAPQ	yes	no	SLRNA
Ld1S_SLRNA_c1230	36	1068232	1068406	0.747	0.613	-0.072	-0.147	0.843	-0.074	gray	0	lowMAPQ	yes	no	SLRNA
Ld1S_SLRNA_c1231	36	1068662	1068835	1.59	1.089	0.228	0.075	0.704	-0.153	gray	0	lowMAPQ	yes	no	SLRNA
Ld1S_SLRNA_c1232	36	1069090	1069263	1.267	1.475	0.136	0.197	1.152	0.062	gray	0	lowMAPQ	yes	no	SLRNA
Ld1S_SLRNA_c1233	36	1069519	1069693	0.639	0.681	-0.132	-0.107	1.058	0.024	gray	0	lowMAPQ	yes	no	SLRNA
Ld1S_SLRNA_c1234	36	1069948	1070122	1.164	1.195	0.102	0.112	1.025	0.011	gray	0.086	lowMAPQ	yes	no	SLRNA
Ld1S_SLRNA_c1235	36	1070378	1070551	1.819	1.628	0.283	0.237	0.9	-0.046	gray	0	lowMAPQ	yes	no	SLRNA
Ld1S_SLRNA_c1236	36	1070807	1070980	1.444	1.284	0.189	0.141	0.897	-0.047	gray	0.513	lowMAPQ	yes	no	SLRNA
U4_pseudogene_c1237	36	1071442	1071536	0.733	0.614	-0.079	-0.146	0.857	-0.067	gray	0.023	lowMAPQ	yes	no	small nuclear RNA, U4 snRNA
Ld1S_360747800	36	1073637	1075181	1.256	1.099	0.132	0.079	0.884	-0.053	black	59.98	background	yes	no	membrane-bound acid phosphatase precursor
Ld1S_360747900	36	1077967	1080942	1.119	1.067	0.086	0.067	0.957	-0.019	black	59.994	background	yes	no	related to multifunctional cyclin-dependent kinase pho85-like protein
Ld1S_360748000	36	1084083	1085798	1.182	1.049	0.108	0.06	0.896	-0.048	black	59.988	background	yes	no	membrane-bound acid phosphatase 2, putative;membrane-bound acid phosphatase, putative;membrane-bound acid phosphatase 2
Ld1S_360748100	36	1087137	1089296	1.169	1.048	0.103	0.06	0.905	-0.043	black	59.969	background	yes	no	cyclin-e binding protein 1-like protein
Ld1S_360748200	36	1090835	1092448	1.065	0.933	0.066	0.014	0.886	-0.053	black	59.961	background	yes	no	folylpolyglutamate synthetase
Ld1S_360748300	36	1096061	1101268	1.16	1.041	0.1	0.057	0.906	-0.043	black	59.992	background	yes	no	VRR-NUC domain containing protein, putative
Ld1S_360748400	36	1102494	1112870	1.104	0.999	0.081	0.041	0.913	-0.04	black	59.975	background	yes	no	protein kinase, putative
LD36Cs2C-1_c1238	36	1115366	1115450	1.25	1.107	0.13	0.082	0.895	-0.048	gray	32.64	lowMAPQ	yes	no	snoRNA
LD36Cs2C1_c1239	36	1115502	1115601	1.161	0.986	0.101	0.036	0.861	-0.065	gray	11.584	lowMAPQ	yes	no	snoRNA
LD36Cs2H1_c1240	36	1115640	1115711	1.149	1.159	0.097	0.1	1.008	0.003	gray	2.83	lowMAPQ	yes	no	snoRNA
LD36Cs2C3_c1241	36	1115749	1115867	1.064	0.966	0.066	0.028	0.916	-0.038	gray	0.339	lowMAPQ	yes	no	snoRNA
LD36Cs2C2_c1242	36	1115944	1116040	1.326	1.042	0.154	0.058	0.801	-0.097	gray	0	lowMAPQ	yes	no	snoRNA
LD36Cs2C1_c1243	36	1116104	1116209	1.43	1.05	0.185	0.061	0.752	-0.124	gray	0	lowMAPQ	yes	no	snoRNA
LD36Cs2C-1_c1244	36	1116343	1116427	1.213	0.987	0.118	0.036	0.828	-0.082	gray	0	lowMAPQ	yes	no	snoRNA
LD36Cs2C1_c1245	36	1116479	1116578	1.023	1.078	0.051	0.071	1.048	0.021	gray	0	lowMAPQ	yes	no	snoRNA
LD36Cs2H1_c1246	36	1116617	1116688	1.189	1.14	0.11	0.094	0.962	-0.017	gray	0	lowMAPQ	yes	no	snoRNA
LD36Cs2C3_c1247	36	1116726	1116844	1.128	1.032	0.089	0.054	0.921	-0.036	gray	0	lowMAPQ	yes	no	snoRNA
LD36Cs2C2_c1248	36	1116921	1117017	1.263	1.081	0.134	0.072	0.867	-0.062	gray	0	lowMAPQ	yes	no	snoRNA
LD36Cs2C1_c1249	36	1117081	1117186	1.164	1.01	0.102	0.045	0.878	-0.057	gray	0	lowMAPQ	yes	no	snoRNA
LD36Cs2C-1_c1250	36	1117320	1117404	1.093	1.035	0.077	0.055	0.952	-0.021	gray	0	lowMAPQ	yes	no	snoRNA
LD36Cs2C1_c1251	36	1117456	1117555	1.071	0.94	0.068	0.017	0.888	-0.051	gray	0.33	lowMAPQ	yes	no	snoRNA
LD36Cs2H1_c1252	36	1117594	1117665	1.01	0.944	0.045	0.019	0.94	-0.027	gray	2	lowMAPQ	yes	no	snoRNA
LD36Cs2C3_c1253	36	1117703	1117821	1.054	0.851	0.062	-0.022	0.823	-0.084	gray	4.503	lowMAPQ	yes	no	snoRNA
LD36Cs2C2_c1254	36	1117910	1118006	1.144	0.874	0.095	-0.011	0.783	-0.106	gray	14.675	lowMAPQ	yes	no	snoRNA
LD36Cs2C1_c1255	36	1118070	1118175	1.262	0.97	0.134	0.03	0.786	-0.105	gray	3.393	lowMAPQ	yes	no	snoRNA
LD36Cs2C-1_c1256	36	1118309	1118393	1.13	1.067	0.09	0.067	0.949	-0.023	gray	0.448	lowMAPQ	yes	no	snoRNA
LD36Cs2C1_c1257	36	1118445	1118544	1.096	0.84	0.078	-0.027	0.786	-0.105	gray	0.509	lowMAPQ	yes	no	snoRNA
LD36Cs2H1_c1258	36	1118583	1118654	0.861	1.114	-0.017	0.084	1.264	0.102	gray	1.748	lowMAPQ	yes	no	snoRNA
LD36Cs2C3_c1259	36	1118692	1118810	1.07	0.9	0.068	0	0.854	-0.068	gray	4.711	lowMAPQ	yes	no	snoRNA
LD36Cs2C2_c1260	36	1118893	1118989	0.863	0.854	-0.017	-0.021	0.991	-0.004	gray	6.838	lowMAPQ	yes	no	snoRNA
LD36Cs2C1_c1261	36	1119053	1119158	1.115	1.044	0.085	0.058	0.941	-0.026	gray	1.416	lowMAPQ	yes	no	snoRNA
LD36Cs2C-1_c1262	36	1119291	1119375	1.205	1.14	0.116	0.094	0.95	-0.022	gray	4.217	lowMAPQ	yes	no	snoRNA
LD36Cs2C1_c1263	36	1119427	1119526	1.246	0.951	0.129	0.021	0.781	-0.108	gray	8.777	lowMAPQ	yes	no	snoRNA
LD36Cs2H1_c1264	36	1119565	1119636	1.126	1.043	0.088	0.058	0.933	-0.03	gray	14.737	lowMAPQ	yes	no	snoRNA
LD36Cs2C3_c1265	36	1119674	1119792	1.072	0.888	0.069	-0.005	0.844	-0.074	gray	5.958	lowMAPQ	yes	no	snoRNA
LD36Cs2C2_c1266	36	1119873	1119969	1.167	0.932	0.103	0.014	0.815	-0.089	gray	2.048	lowMAPQ	yes	no	snoRNA
LD36Cs2C1_c1267	36	1120033	1120138	1.286	1.086	0.142	0.074	0.856	-0.068	gray	0.069	lowMAPQ	yes	no	snoRNA
LD36Cs2C-1_c1268	36	1120271	1120355	1.408	1.139	0.178	0.093	0.821	-0.086	gray	0	lowMAPQ	yes	no	snoRNA
LD36Cs2C1_c1269	36	1120407	1120506	1.153	1.183	0.098	0.108	1.024	0.01	gray	0	lowMAPQ	yes	no	snoRNA
LD36Cs2H1_c1270	36	1120545	1120616	1.007	1.02	0.044	0.049	1.011	0.005	gray	0	lowMAPQ	yes	no	snoRNA
LD36Cs2C3_c1271	36	1120654	1120772	0.95	1.017	0.021	0.048	1.065	0.027	gray	0.124	lowMAPQ	yes	no	snoRNA
LD36Cs2C2_c1272	36	1120855	1120951	0.596	0.809	-0.158	-0.042	1.307	0.116	gray	0.184	lowMAPQ	yes	no	snoRNA
LD36Cs2C1_c1273	36	1121015	1121120	1.022	1.051	0.05	0.061	1.026	0.011	gray	0.112	lowMAPQ	yes	no	snoRNA
LD36Cs2C-1_c1274	36	1121254	1121338	0.841	1.059	-0.026	0.064	1.231	0.09	gray	0	lowMAPQ	yes	no	snoRNA
LD36Cs2C1_c1275	36	1121390	1121489	1	0.85	0.041	-0.022	0.863	-0.064	gray	1.582	lowMAPQ	yes	no	snoRNA
LD36Cs2H1_c1276	36	1121528	1121599	1.161	0.877	0.101	-0.01	0.775	-0.111	gray	7.624	lowMAPQ	yes	no	snoRNA
LD36Cs2C3_c1277	36	1121637	1121755	1.09	0.867	0.076	-0.015	0.812	-0.09	gray	15.492	lowMAPQ	yes	no	snoRNA
LD36Cs2C2_c1278	36	1121834	1121930	1.221	0.973	0.121	0.03	0.812	-0.09	gray	32.851	lowMAPQ	yes	no	snoRNA
LD36Cs2C1_c1279	36	1121994	1122095	1.201	1.011	0.114	0.046	0.853	-0.069	gray	21.058	lowMAPQ	yes	no	snoRNA
LD36Cs2H1_c1280	36	1122134	1122205	1.122	1.134	0.087	0.091	1.01	0.004	gray	16.241	lowMAPQ	yes	no	snoRNA
LD36Cs2C3_c1281	36	1122243	1122361	1.009	0.957	0.045	0.024	0.953	-0.021	gray	6.77	lowMAPQ	yes	no	snoRNA
LD36Cs2C2_c1282	36	1122442	1122538	1.156	1.117	0.099	0.085	0.969	-0.014	gray	1.476	lowMAPQ	yes	no	snoRNA
LD36Cs2C1_c1283	36	1122602	1122707	1.313	1.275	0.15	0.138	0.973	-0.012	gray	0	lowMAPQ	yes	no	snoRNA
LD36Cs2C-1_c1284	36	1122840	1122924	1.171	1.148	0.104	0.096	0.982	-0.008	gray	0	lowMAPQ	yes	no	snoRNA
LD36Cs2C1_c1285	36	1122976	1123075	1.095	0.863	0.077	-0.017	0.805	-0.094	gray	1.935	lowMAPQ	yes	no	snoRNA
LD36Cs2H1_c1286	36	1123114	1123185	1.081	0.951	0.072	0.022	0.89	-0.051	gray	6.934	lowMAPQ	yes	no	snoRNA
LD36Cs2C3_c1287	36	1123223	1123341	1.1	0.977	0.079	0.032	0.898	-0.047	gray	12.084	lowMAPQ	yes	no	snoRNA
LD36Cs2C2_c1288	36	1123426	1123522	1.532	1.098	0.213	0.079	0.734	-0.134	gray	24.521	lowMAPQ	yes	no	snoRNA
LD36Cs2C1_c1289	36	1123586	1123691	1.375	1.024	0.169	0.051	0.762	-0.118	gray	6.325	lowMAPQ	yes	no	snoRNA
LD36Cs2C-1_c1290	36	1123825	1123909	1.032	0.966	0.054	0.028	0.942	-0.026	gray	0.286	lowMAPQ	yes	no	snoRNA
LD36Cs2C1_c1291	36	1123961	1124060	0.935	0.886	0.015	-0.006	0.953	-0.021	gray	0.144	lowMAPQ	yes	no	snoRNA
LD36Cs2H1_c1292	36	1124099	1124170	0.984	1.105	0.035	0.081	1.111	0.046	gray	3.425	lowMAPQ	yes	no	snoRNA
LD36Cs2C3_c1293	36	1124208	1124326	1.076	1.281	0.07	0.14	1.175	0.07	gray	7.52	lowMAPQ	yes	no	snoRNA
LD36Cs2C2_c1294	36	1124403	1124499	1.5	1.356	0.204	0.163	0.91	-0.041	gray	19.427	lowMAPQ	yes	no	snoRNA
LD36Cs2C1_c1295	36	1124563	1124668	1.236	1.11	0.126	0.083	0.906	-0.043	gray	37.444	lowMAPQ	yes	no	snoRNA
Ld1S_360748500	36	1125605	1127260	1.185	1.041	0.109	0.057	0.889	-0.051	black	59.973	background	yes	no	hypothetical protein
Ld1S_360748600	36	1128054	1129076	1.148	1.016	0.096	0.048	0.895	-0.048	black	59.983	background	yes	no	methyltransferase domain containing protein, putative
Ld1S_360748700	36	1133848	1135239	1.166	1.059	0.102	0.064	0.915	-0.038	black	59.943	background	yes	no	dihydrolipoamide acetyltransferase precursor, putative
Ld1S_360748900	36	1138032	1141049	1.201	1.095	0.114	0.077	0.918	-0.037	black	59.952	background	yes	no	hypothetical protein
Ld1S_360749000	36	1141890	1142861	1.218	1.09	0.12	0.076	0.903	-0.044	black	59.957	background	no	no	Pentapeptide repeats 9 copies, putative
Ld1S_360749100	36	1143440	1144459	1.167	1.03	0.103	0.053	0.892	-0.05	black	59.987	background	yes	no	hypothetical protein
Ld1S_360749200	36	1145377	1149705	1.241	1.118	0.127	0.086	0.908	-0.042	black	59.999	background	yes	no	hypothetical protein
Ld1S_360749300	36	1150786	1152501	1.219	1.047	0.12	0.06	0.87	-0.061	black	59.981	background	yes	no	mitochondrial ATP-dependent zinc metallopeptidase, putative
Ld1S_360749400	36	1153135	1155951	1.376	1.138	0.169	0.093	0.839	-0.076	black	59.975	background	no	no	transportin2-like protein
Ld1S_360749500	36	1162602	1163060	1.184	1.008	0.109	0.045	0.863	-0.064	black	59.979	background	no	no	D-tyrosyl-tRNA deacylase, putative
Ld1S_360749600	36	1163589	1166648	1.139	1.003	0.093	0.043	0.89	-0.051	black	59.993	background	yes	no	function. Function unknown
Ld1S_360749700	36	1168684	1169160	1.253	1.06	0.131	0.064	0.858	-0.067	black	60	background	yes	no	acetyltransferase-like protein
Ld1S_360749800	36	1172962	1174785	1.263	0.997	0.135	0.04	0.805	-0.094	black	59.979	background	yes	no	Nodulin-like,Major Facilitator Superfamily, putative
LdBPK_360035700	36	1175784	1176045	1.161	1.114	0.101	0.084	0.963	-0.016	black	60	background	no	no	hypothetical protein
Ld1S_360749900	36	1178973	1181213	1.093	0.991	0.076	0.038	0.915	-0.039	black	59.99	background	yes	no	hypothetical protein
Ld1S_360750000	36	1182801	1184282	1.097	0.981	0.078	0.034	0.903	-0.044	black	59.934	background	yes	no	SPO11 meiotic protein covalently bound to DSB homolog S. cerevisiae. Replication, recombination and repair
Ld1S_360750100	36	1184961	1193066	1.085	1	0.074	0.042	0.929	-0.032	black	59.985	background	yes	no	Flagellar Member 1
Ld1S_360750300	36	1197599	1199536	1.003	1.005	0.043	0.043	1.002	0.001	black	59.987	background	no	no	40S ribosomal protein S24e
Ld1S_360750400	36	1201194	1202969	1.243	1.07	0.128	0.068	0.872	-0.06	black	59.991	background	yes	no	hypothetical protein
Ld1S_360750500	36	1203831	1207094	1.132	0.982	0.091	0.034	0.878	-0.056	black	59.973	background	yes	no	pre-mRNA splicing factor ATP-dependent RNA helicase, putative
Ld1S_360750600	36	1208719	1212156	1.074	0.969	0.07	0.029	0.911	-0.041	black	59.993	background	yes	no	Flagellar Member 2
Ld1S_360750700	36	1213042	1213320	1.118	1.08	0.086	0.072	0.969	-0.014	black	60	background	no	no	Paraflagellar rod component Par4. Function unknown
LD36Cs2pH1_c1296	36	1214203	1214393	1.166	1.022	0.102	0.05	0.886	-0.052	black	60	background	yes	no	snoRNA
Ld1S_360750800	36	1216568	1217350	1.252	1.18	0.131	0.107	0.946	-0.024	black	59.95	background	no	no	hypothetical protein
Ld1S_360750900	36	1218812	1219225	1.145	0.919	0.095	0.008	0.819	-0.087	gray	16.709	lowMAPQ	yes	no	40S ribosomal protein S24e
Ld1S_360751000	36	1220076	1220489	1.164	1.084	0.102	0.073	0.937	-0.028	gray	14.832	lowMAPQ	yes	no	40S ribosomal protein S24e
Ld1S_360751100	36	1221437	1226590	1.066	1.02	0.067	0.049	0.96	-0.018	black	59.977	background	yes	no	Coiled-coil domain containing 108. Function unknown
Ld1S_360751200	36	1228028	1230079	1.163	1.012	0.101	0.046	0.881	-0.055	black	59.954	background	yes	no	ATP-binding cassette protein subfamily G, member 6, putative
Ld1S_360751400	36	1235447	1236487	1.158	0.996	0.1	0.04	0.871	-0.06	black	59.952	background	no	no	hypothetical protein
Ld1S_360751500	36	1237444	1237785	1.204	1.086	0.115	0.074	0.91	-0.041	black	59.871	background	no	no	PHF5-like protein, putative
Ld1S_360751600	36	1239216	1240862	1.087	1.046	0.074	0.059	0.965	-0.015	black	60	background	yes	no	predicted zinc finger protein
Ld1S_360751700	36	1241885	1254421	1.077	1.026	0.071	0.051	0.957	-0.019	black	59.995	background	yes	no	phosphatidylinositol 3- and 4-kinase, putative
Ld1S_360751800	36	1257965	1259206	1.253	1.116	0.131	0.085	0.899	-0.046	black	60	background	yes	no	succinyl-CoA ligase [GDP-forming] beta-chain, putative
Ld1S_360751900	36	1259954	1260352	1.255	1.066	0.132	0.067	0.861	-0.065	black	60	background	yes	no	hypothetical protein
Ld1S_360752000	36	1261159	1261674	1.332	1.046	0.156	0.059	0.801	-0.097	black	60	background	no	no	hypothetical protein
Ld1S_360752200	36	1265668	1266378	1.137	1.037	0.093	0.056	0.919	-0.037	black	60	background	yes	no	bromodomain factor 2 protein, putative
Ld1S_360752300	36	1267205	1268668	1.021	1.006	0.05	0.044	0.986	-0.006	black	60	background	yes	no	GTP-binding protein, putative
Ld1S_360752400	36	1269519	1272755	1.076	1.043	0.07	0.058	0.972	-0.012	black	59.969	background	yes	no	ATP-dependent RNA helicase, putative
Ld1S_360752500	36	1272864	1273322	1.337	1.07	0.158	0.068	0.814	-0.09	black	59.918	background	no	no	glutathione peroxidase, putative
Ld1S_360752600	36	1274167	1274907	1.074	1.007	0.07	0.044	0.943	-0.025	black	60	background	no	no	Ribosomal RNA processing protein 41A
Ld1S_360752800	36	1276830	1278146	1.109	1.047	0.082	0.059	0.948	-0.023	black	59.987	background	no	no	clathrin coat assembly protein-like protein
Ld1S_360752900	36	1278608	1279156	1.175	1.062	0.105	0.065	0.911	-0.04	black	60	background	no	no	pre-mRNA branch site protein p14, putative
Ld1S_360753000	36	1279556	1279984	1.26	1.069	0.134	0.068	0.859	-0.066	black	59.975	background	no	no	hypothetical protein
Ld1S_360753100	36	1280657	1282777	1.381	1.201	0.17	0.114	0.879	-0.056	black	59.998	background	no	no	cullin-like protein
Ld1S_360753300	36	1285394	1286191	1.1	1.081	0.079	0.072	0.984	-0.007	black	59.937	background	no	no	Octanoyltransferase, putative
Ld1S_360753400	36	1286767	1289241	1.106	1.054	0.081	0.062	0.957	-0.019	black	59.991	background	yes	no	hypothetical protein
Ld1S_360753500	36	1292726	1293376	0.955	0.986	0.023	0.036	1.029	0.012	black	60	background	yes	no	ATP synthase, putative
Ld1S_360753700	36	1294987	1296120	1.054	1.019	0.062	0.049	0.969	-0.014	black	59.938	background	yes	no	hypothetical protein
Ld1S_360753800	36	1297032	1298738	1.061	0.981	0.065	0.034	0.931	-0.031	black	59.965	background	yes	no	calcium-dependent protein kinase. Signal transduction mechanisms
Ld1S_360753900	36	1299767	1300567	0.981	1.071	0.034	0.069	1.084	0.035	black	59.927	background	yes	no	cyclophilin-like protein
Ld1S_360754000	36	1301515	1302264	1.15	1.078	0.097	0.071	0.943	-0.026	black	59.975	background	yes	no	hypothetical protein
Ld1S_360754100	36	1303207	1304610	1.021	1.019	0.05	0.049	0.998	-0.001	black	59.99	background	yes	no	ADP-ribosylation factor GTPase activating protein, putative
Ld1S_360754200	36	1305491	1306498	1.196	1.083	0.113	0.073	0.913	-0.04	black	60	background	yes	no	tubulin binding cofactor c, putative
Ld1S_360754300	36	1307228	1308262	1.065	0.964	0.066	0.027	0.913	-0.04	black	59.993	background	yes	no	CobW,HypB,UreG, nucleotide-binding domain containing protein, putative
Ld1S_360754400	36	1312112	1316317	1.109	1.023	0.082	0.05	0.929	-0.032	black	59.96	background	yes	no	receptor-type adenylate cyclase a-like protein
Ld1S_360754500	36	1317775	1318104	1.073	0.895	0.069	-0.002	0.848	-0.072	black	60	background	no	no	hypothetical protein
Ld1S_360754600	36	1319690	1321390	1.044	1.007	0.058	0.044	0.968	-0.014	black	59.983	background	yes	no	nucleic acid binding protein, putative
Ld1S_360754700	36	1322612	1325455	1	0.988	0.041	0.036	0.989	-0.005	black	59.975	background	yes	no	DNA topoisomerase III, putative
Ld1S_360754800	36	1329046	1329822	1.113	1.104	0.084	0.08	0.993	-0.003	black	59.993	background	no	no	14-3-3 protein 1, putative
Ld1S_360754900	36	1330545	1332197	1.073	0.998	0.069	0.041	0.936	-0.029	black	60	background	yes	no	hypothetical protein
Ld1S_360755000	36	1333815	1335425	0.963	0.976	0.027	0.032	1.012	0.005	black	59.987	background	no	no	oxidoreductase, putative
Ld1S_360755100	36	1336077	1337000	1.147	1.102	0.096	0.08	0.963	-0.016	black	59.951	background	yes	no	hypothetical protein
Ld1S_360755200	36	1338077	1340638	1.035	0.974	0.055	0.031	0.946	-0.024	black	59.984	background	yes	no	hypothetical protein
Ld1S_360755300	36	1342250	1343797	1.037	1.019	0.056	0.049	0.984	-0.007	black	59.987	background	no	no	Fungal domain of unknown function DUF1712, putative
Ld1S_360755400	36	1344561	1345145	1.033	1.196	0.054	0.113	1.144	0.058	black	60	background	no	no	hypothetical protein
Ld1S_360755500	36	1346053	1346442	1.007	0.877	0.044	-0.01	0.883	-0.054	gray	49.975	lowMAPQ	yes	no	60S ribosomal protein L22, putative
Ld1S_360755600	36	1348291	1351803	1.008	1.007	0.045	0.044	0.999	0	black	59.983	background	yes	no	Enoyl-CoA hydratase,isomerase family,2-enoyl-CoA Hydratase C-terminal region, putative
Ld1S_360755700	36	1352730	1353560	1.043	1.089	0.058	0.075	1.041	0.017	black	59.987	background	yes	no	Macro domain containing protein, putative
Ld1S_360756000	36	1359695	1360918	0.909	1.027	0.004	0.052	1.117	0.048	black	59.904	background	yes	no	actin-like protein, putative
Ld1S_360756100	36	1362174	1362638	1.051	1.064	0.061	0.066	1.011	0.005	black	60	background	no	no	hypothetical protein
Ld1S_360756200	36	1363945	1365171	1.042	0.955	0.058	0.023	0.924	-0.034	black	59.95	background	no	no	hypothetical protein
Ld1S_360756300	36	1366421	1374022	1.012	1.015	0.046	0.047	1.003	0.001	black	59.978	background	yes	no	Protein of unknown function DUF3595, putative
Ld1S_360756400	36	1375193	1375780	1.132	1.029	0.091	0.053	0.917	-0.038	black	60	background	no	no	hypothetical protein
Ld1S_360756600	36	1377523	1378194	1.064	1.122	0.066	0.087	1.05	0.021	black	60	background	no	no	Bromodomain, putative
Ld1S_360756700	36	1379283	1379591	1.057	0.993	0.063	0.038	0.945	-0.025	black	59.983	background	no	no	hypothetical protein
Ld1S_360756800	36	1380654	1381061	1.064	1.152	0.066	0.098	1.076	0.032	black	60	background	yes	no	hypothetical protein
Ld1S_360756900	36	1381981	1382193	0.992	1.176	0.038	0.106	1.168	0.068	black	51.608	background	yes	no	ribosomal protein L29, putative
Ld1S_360757000	36	1383298	1383510	1.159	1.115	0.1	0.085	0.965	-0.016	black	51.746	background	yes	no	ribosomal protein L29, putative
Ld1S_360757100	36	1384318	1385238	0.958	0.991	0.025	0.038	1.031	0.013	black	60	background	yes	no	short chain dehydrogenase-like protein
Ld1S_360757200	36	1385999	1387084	1.104	1.091	0.081	0.076	0.989	-0.005	black	59.985	background	yes	no	vacuolar protein sorting-associated protein-like protein
Ld1S_360757300	36	1388389	1390767	1.092	1.026	0.076	0.051	0.945	-0.025	black	59.968	background	yes	no	CRAL,TRIO domain containing protein, putative
Ld1S_360757400	36	1393632	1394285	1.269	1.157	0.137	0.099	0.918	-0.037	black	60	background	yes	no	Charged multivesicular body protein 3, putative
Ld1S_360757500	36	1395364	1396221	1.048	1.026	0.06	0.052	0.981	-0.008	black	59.997	background	yes	no	glycosyl transferase-like protein
Ld1S_360757600	36	1397232	1397834	1.165	1.071	0.102	0.069	0.925	-0.034	black	59.964	background	no	no	NIPSNAP, putative
Ld1S_360757700	36	1400173	1403211	0.982	0.957	0.034	0.024	0.976	-0.01	black	59.981	background	yes	no	2-oxoglutarate dehydrogenase subunit, putative;2-oxoglutarate dehydrogenase E1 component, putative
Ld1S_360757800	36	1404735	1405364	1.022	1.016	0.05	0.048	0.995	-0.002	black	60	background	yes	no	Small acidic protein family, putative
Ld1S_360757900	36	1406306	1407325	1.088	1.007	0.075	0.044	0.932	-0.031	black	59.989	background	yes	no	Protein of unknown function DUF2870, putative
Ld1S_360758000	36	1408096	1410558	0.995	1.029	0.04	0.053	1.031	0.013	black	59.982	background	yes	no	hypothetical protein
Ld1S_360758100	36	1411527	1412096	0.966	1.078	0.028	0.071	1.105	0.043	black	59.982	background	yes	no	hypothetical protein
Ld1S_360758200	36	1413247	1414026	1.09	0.999	0.076	0.041	0.923	-0.035	black	59.921	background	yes	no	NADH-ubiquinone oxidoreductase complex I subunit, putative
Ld1S_360758400	36	1420704	1421819	1.089	1.103	0.075	0.08	1.012	0.005	black	59.995	background	yes	no	Domain of unknown function DUF3846,TPR repeat, putative
Ld1S_360758500	36	1423053	1426547	0.928	0.992	0.012	0.038	1.063	0.026	black	59.954	background	yes	no	hypothetical protein
Ld1S_360758800	36	1435682	1437085	1.114	1.115	0.084	0.085	1.001	0	black	59.99	background	yes	no	Protein of unknown function DUF2009, putative
Ld1S_360758900	36	1439485	1440486	0.932	1.008	0.014	0.045	1.074	0.031	black	59.968	background	yes	no	cysteine synthase
Ld1S_360759000_pseudogene	36	1441161	1442931	0.943	0.963	0.018	0.027	1.019	0.008	black	59.925	background	yes	no	hypothetical protein
Ld1S_360759100	36	1444935	1446548	0.965	1.022	0.027	0.05	1.053	0.022	black	59.988	background	yes	no	hypothetical protein
Ld1S_360759200	36	1448412	1448723	1.002	1.13	0.042	0.09	1.116	0.048	black	60	background	no	no	EF-hand domain pair, putative
LD36Cs4C2_c1297	36	1450792	1450851	1.058	0.977	0.064	0.032	0.93	-0.031	gray	35.987	lowMAPQ	yes	no	snoRNA
Ld1S_360759300	36	1451265	1452155	1.108	1.075	0.082	0.07	0.973	-0.012	black	59.994	background	yes	no	ATP-binding cassette protein subfamily G, member 5. Secondary metabolites biosynthesis, transport and catabolism
Ld1S_360759400	36	1452645	1453010	0.952	1.041	0.022	0.057	1.084	0.035	black	60	background	yes	no	hypothetical protein
Ld1S_360759500	36	1453508	1454689	1.014	1.114	0.047	0.084	1.09	0.038	black	59.977	background	no	no	WD domain, G-beta repeat, putative
Ld1S_360759600	36	1455159	1455755	1.269	1.117	0.136	0.085	0.889	-0.051	black	59.956	background	yes	no	hypothetical protein
LD36Cs4C2_c1298	36	1455924	1455983	0.984	0.972	0.035	0.03	0.989	-0.005	gray	36.368	lowMAPQ	yes	no	snoRNA
Ld1S_360759700	36	1456655	1458412	1.146	1.09	0.096	0.075	0.955	-0.02	black	59.997	background	no	no	Protein of unknown function DUF1619, putative
Ld1S_360759800	36	1458723	1459391	1.055	0.966	0.063	0.028	0.923	-0.035	black	60	background	no	no	NUDIX hydrolase 3, putative
Ld1S_360759900	36	1460215	1461237	1.366	1.196	0.166	0.113	0.884	-0.054	black	60	background	no	no	hypothetical protein
Ld1S_360760000	36	1461603	1462070	1.096	1.232	0.078	0.124	1.113	0.047	black	60	background	no	no	calmodulin, putative
Ld1S_360760100	36	1462644	1465577	1.171	1.09	0.104	0.076	0.937	-0.028	black	59.972	background	yes	no	mitogen activated kinase-like protein
Ld1S_360760200	36	1466297	1469524	1.037	1.044	0.056	0.058	1.006	0.003	black	59.993	background	yes	no	Nucleoporin NUP119
Ld1S_360760300	36	1470902	1471486	1.204	1.135	0.115	0.092	0.947	-0.023	black	59.993	background	yes	no	hypothetical protein
Ld1S_360760400	36	1479257	1480615	1.012	0.885	0.046	-0.007	0.886	-0.053	black	59.947	background	yes	no	hypothetical protein
Ld1S_360760500	36	1481638	1483521	0.967	1.012	0.028	0.046	1.042	0.018	black	59.962	background	yes	no	Protein of unknown function DUF498,DUF598, putative
Ld1S_360760600	36	1484614	1485159	0.861	0.914	-0.017	0.006	1.055	0.023	black	59.994	background	no	no	tRNA intron endonuclease, catalytic C-terminal domain containing protein, putative
Ld1S_360760700	36	1485995	1486501	0.995	0.933	0.039	0.014	0.944	-0.025	gray	42.469	lowMAPQ	yes	no	60S ribosomal protein L34, putative
Ld1S_360760800	36	1487221	1487481	0.853	0.855	-0.021	-0.02	1.002	0.001	black	52.904	background	yes	no	40S ribosomal protein S27-1, putative
Ld1S_360760900	36	1488186	1488830	1.063	1.083	0.065	0.073	1.018	0.008	gray	35.538	lowMAPQ	yes	no	60S ribosomal protein L10a, putative fragment
Ld1S_360761000	36	1489799	1490110	0.916	0.97	0.007	0.03	1.054	0.023	black	60	background	no	no	transcription factor BTF3, putative
Ld1S_360761100	36	1491861	1492811	1.023	0.988	0.05	0.037	0.969	-0.014	black	59.964	background	yes	no	Spindle pole body protein 1, putative
Ld1S_360761200	36	1495180	1498083	0.983	1.103	0.035	0.08	1.111	0.046	black	59.969	background	yes	no	hypothetical protein
LD36Cs4C2_c1299	36	1506443	1506502	0.784	0.917	-0.053	0.007	1.15	0.061	gray	46.746	lowMAPQ	yes	no	snoRNA
Ld1S_360761500	36	1508080	1508475	1.054	1.156	0.062	0.099	1.088	0.037	black	60	background	yes	no	hypothetical protein
Ld1S_360761600	36	1510125	1511063	1.012	1.017	0.046	0.048	1.004	0.002	black	59.921	background	yes	no	Zinc finger, C3HC4 type RING finger, putative
Ld1S_360761700	36	1514933	1516819	1.002	0.95	0.042	0.021	0.953	-0.021	black	59.982	background	yes	no	glycyl tRNA synthetase, putative
Ld1S_360761800	36	1519283	1519960	1.017	1.036	0.048	0.056	1.018	0.008	black	60	background	yes	no	Snf7, putative
Ld1S_360761900	36	1523479	1525212	0.903	1.01	0.001	0.045	1.107	0.044	black	60	background	yes	no	similar to leishmania major. l411.4-like protein
Ld1S_360762000	36	1526431	1528956	0.967	0.977	0.028	0.032	1.01	0.004	black	59.964	background	yes	no	hypothetical protein
Ld1S_360762200	36	1532127	1533311	0.955	0.978	0.023	0.032	1.022	0.009	black	59.954	background	no	no	hypothetical protein
Ld1S_360762300	36	1534219	1535046	0.954	1.031	0.023	0.053	1.073	0.03	black	59.948	background	yes	no	hypothetical protein
Ld1S_360762400	36	1535984	1537297	1.018	0.947	0.048	0.02	0.936	-0.029	black	59.984	background	no	no	S-adenosylhomocysteine hydrolase
Ld1S_360762500	36	1540070	1540471	1.033	0.938	0.054	0.016	0.916	-0.038	black	59.953	background	yes	no	hypothetical protein
Ld1S_360762600	36	1541421	1545776	0.924	1.079	0.01	0.071	1.151	0.061	black	59.987	background	yes	no	telomerase reverse transcriptase, putative
Ld1S_360762700	36	1546946	1550227	1.015	0.986	0.047	0.036	0.974	-0.011	black	59.987	background	yes	no	hypothetical protein
Ld1S_360762800	36	1553969	1554721	0.939	1.025	0.017	0.051	1.082	0.034	black	60	background	yes	no	hypothetical protein
Ld1S_360762900	36	1556224	1559259	0.943	1.011	0.018	0.046	1.065	0.027	black	59.987	background	yes	no	hypothetical protein
Ld1S_360763000	36	1560522	1564610	0.973	0.983	0.031	0.035	1.01	0.004	black	59.991	background	yes	no	hypothetical protein
Ld1S_360763100	36	1566657	1567040	0.878	0.999	-0.01	0.041	1.124	0.051	black	59.952	background	yes	no	hypothetical protein
Ld1S_360763200	36	1568730	1569821	1.082	1.025	0.073	0.051	0.952	-0.021	black	59.983	background	no	no	RNA polymerase-associated protein CDC73, putative
Ld1S_360763300	36	1572248	1572910	0.959	1.031	0.025	0.053	1.068	0.029	black	60	background	yes	no	ATP-dependent protease subunit HslV, putative
Ld1S_360763500	36	1578061	1578645	0.979	0.996	0.033	0.04	1.016	0.007	black	59.97	background	yes	no	hypothetical protein
Ld1S_360763600	36	1580094	1581674	1.08	0.967	0.072	0.028	0.905	-0.043	black	59.998	background	yes	no	hypothetical protein
Ld1S_360763700	36	1582581	1583411	0.938	1.045	0.016	0.059	1.103	0.043	black	60	background	no	no	Golgi SNAP receptor complex member 1, putative
Ld1S_360763800	36	1584848	1589515	0.939	0.984	0.017	0.035	1.043	0.018	black	59.99	background	yes	no	metallo-peptidase, Clan MC, Family M14, putative
Ld1S_360763900	36	1590656	1591948	0.998	1.008	0.04	0.044	1.009	0.004	black	59.997	background	yes	no	hypothetical protein
Ld1S_360764000	36	1593184	1594443	0.95	0.972	0.021	0.03	1.021	0.009	black	59.969	background	yes	no	TatD related DNase, putative
Ld1S_360764100	36	1595186	1597258	0.936	1.002	0.015	0.042	1.064	0.027	black	59.998	background	yes	no	regulator of chromosome condensation 1-like protein
LD36Cs2ppH1_c1300	36	1598374	1598643	0.608	0.717	-0.15	-0.088	1.153	0.062	black	59.673	background	yes	no	snoRNA
Ld1S_360764200	36	1599355	1600398	0.946	1.116	0.02	0.085	1.162	0.065	black	59.976	background	yes	no	phosphoglycerate mutase family member 5, putative
LD36Cs3H-1_c1301	36	1601073	1601159	1.055	1.024	0.063	0.051	0.973	-0.012	gray	47.226	lowMAPQ	yes	no	snoRNA
LD36Cs3H4_c1302	36	1601295	1601370	0.848	1.039	-0.023	0.057	1.202	0.08	gray	32.77	lowMAPQ	yes	no	snoRNA
LD36Cs3H1_c1303	36	1601573	1601642	1.3	1.32	0.146	0.152	1.015	0.006	gray	4.109	lowMAPQ	yes	no	snoRNA
LD36Cs3H2_c1304	36	1601678	1601734	1.4	1.379	0.176	0.17	0.986	-0.006	gray	0.848	lowMAPQ	yes	no	snoRNA
LD36Cs3H3_c1305	36	1601750	1601809	1.567	1.572	0.222	0.223	1.003	0.001	gray	0.093	lowMAPQ	yes	no	snoRNA
LD36Cs3C1_c1306	36	1601902	1601991	1.7	1.664	0.255	0.247	0.98	-0.009	gray	0	lowMAPQ	yes	no	snoRNA
LD36Cs3H4_c1307	36	1602039	1602114	1.255	1.497	0.132	0.203	1.179	0.071	gray	0	lowMAPQ	yes	no	snoRNA
LD36Cs3H-1_c1308	36	1602345	1602431	1.567	1.551	0.222	0.218	0.991	-0.004	gray	0	lowMAPQ	yes	no	snoRNA
LD36Cs3H4_c1309	36	1602569	1602644	1.593	1.482	0.229	0.199	0.934	-0.03	gray	0	lowMAPQ	yes	no	snoRNA
LD36Cs3H1_c1310	36	1602847	1602916	1.453	1.557	0.191	0.219	1.067	0.028	gray	0	lowMAPQ	yes	no	snoRNA
LD36Cs3H2_c1311	36	1602952	1603008	1.323	1.481	0.153	0.199	1.111	0.046	gray	0	lowMAPQ	yes	no	snoRNA
LD36Cs3H3_c1312	36	1603024	1603083	1.524	1.475	0.21	0.197	0.97	-0.013	gray	0	lowMAPQ	yes	no	snoRNA
LD36Cs3C1_c1313	36	1603176	1603265	1.58	1.635	0.225	0.239	1.032	0.014	gray	0	lowMAPQ	yes	no	snoRNA
LD36Cs3H4_c1314	36	1603314	1603388	1.6	1.56	0.23	0.22	0.977	-0.01	gray	0	lowMAPQ	yes	no	snoRNA
LD36Cs3H-1_c1315	36	1603619	1603705	1.39	1.533	0.173	0.213	1.096	0.04	gray	0	lowMAPQ	yes	no	snoRNA
LD36Cs3H4_c1316	36	1603843	1603918	1.152	1.41	0.098	0.179	1.206	0.081	gray	0	lowMAPQ	yes	no	snoRNA
LD36Cs3H1_c1317	36	1604121	1604190	1.399	1.56	0.176	0.22	1.107	0.044	gray	0	lowMAPQ	yes	no	snoRNA
LD36Cs3H2_c1318	36	1604226	1604282	1.477	1.572	0.198	0.223	1.06	0.025	gray	0	lowMAPQ	yes	no	snoRNA
LD36Cs3H3_c1319	36	1604298	1604357	1.494	1.433	0.202	0.186	0.962	-0.017	gray	0	lowMAPQ	yes	no	snoRNA
LD36Cs3C1_c1320	36	1604450	1604539	1.355	1.391	0.163	0.173	1.025	0.011	gray	0	lowMAPQ	yes	no	snoRNA
LD36Cs3H4_c1321	36	1604587	1604662	1.345	1.293	0.16	0.144	0.964	-0.016	gray	0	lowMAPQ	yes	no	snoRNA
LD36Cs3H-1_c1322	36	1604893	1604979	1.46	1.388	0.193	0.173	0.954	-0.02	gray	0	lowMAPQ	yes	no	snoRNA
LD36Cs3H4_c1323	36	1605117	1605192	1.355	1.391	0.163	0.173	1.024	0.01	gray	0	lowMAPQ	yes	no	snoRNA
LD36Cs3H1_c1324	36	1605395	1605464	1.452	1.314	0.191	0.15	0.911	-0.04	gray	0	lowMAPQ	yes	no	snoRNA
LD36Cs3H2_c1325	36	1605500	1605556	1.531	1.249	0.213	0.13	0.827	-0.083	gray	0	lowMAPQ	yes	no	snoRNA
LD36Cs3H3_c1326	36	1605572	1605631	1.607	1.355	0.232	0.163	0.853	-0.069	gray	0	lowMAPQ	yes	no	snoRNA
LD36Cs3C1_c1327	36	1605724	1605813	1.486	1.409	0.2	0.179	0.951	-0.022	gray	0	lowMAPQ	yes	no	snoRNA
LD36Cs3H4_c1328	36	1605861	1605936	1.503	1.308	0.205	0.148	0.878	-0.057	gray	0	lowMAPQ	yes	no	snoRNA
LD36Cs3H-1_c1329	36	1606167	1606253	1.508	1.486	0.206	0.2	0.986	-0.006	gray	0	lowMAPQ	yes	no	snoRNA
LD36Cs3H4_c1330	36	1606391	1606466	1.402	1.466	0.177	0.195	1.043	0.018	gray	0	lowMAPQ	yes	no	snoRNA
LD36Cs3H1_c1331	36	1606669	1606738	1.46	1.601	0.193	0.231	1.09	0.038	gray	0	lowMAPQ	yes	no	snoRNA
LD36Cs3H2_c1332	36	1606774	1606830	1.609	1.508	0.233	0.206	0.941	-0.027	gray	0	lowMAPQ	yes	no	snoRNA
LD36Cs3H3_c1333	36	1606846	1606905	1.712	1.37	0.258	0.167	0.811	-0.091	gray	0	lowMAPQ	yes	no	snoRNA
LD36Cs3C1_c1334	36	1606998	1607087	1.572	1.47	0.223	0.196	0.939	-0.027	gray	0	lowMAPQ	yes	no	snoRNA
LD36Cs3H4_c1335	36	1607135	1607210	1.386	1.43	0.172	0.185	1.029	0.012	gray	0.41	lowMAPQ	yes	no	snoRNA
LD36Cs3H-1_c1336	36	1607441	1607527	1.203	1.216	0.115	0.119	1.01	0.004	gray	16.416	lowMAPQ	yes	no	snoRNA
LD36Cs3H4_c1337	36	1607663	1607738	1.056	1.025	0.063	0.051	0.973	-0.012	gray	48.361	lowMAPQ	yes	no	snoRNA
Ld1S_360764300	36	1608434	1610035	1.046	1.07	0.059	0.068	1.021	0.009	black	59.999	background	yes	no	IQ calmodulin-binding motif containing protein, putative
Ld1S_360764400	36	1611218	1612516	0.94	1.023	0.017	0.05	1.08	0.034	black	59.989	background	yes	no	hypothetical protein
Ld1S_360764500	36	1614397	1618818	0.95	0.984	0.021	0.035	1.033	0.014	black	59.982	background	yes	no	glycosyl hydrolase-like protein
Ld1S_360764600	36	1620099	1623164	1.042	0.996	0.058	0.04	0.959	-0.018	black	59.991	background	yes	no	hypothetical protein
Ld1S_360764700	36	1623722	1624285	0.97	1.04	0.03	0.057	1.065	0.028	black	60	background	yes	no	hypothetical protein
Ld1S_360764800	36	1625061	1625774	1.116	1.048	0.085	0.06	0.944	-0.025	black	59.994	background	yes	no	Amastin surface glycoprotein, putative
Ld1S_360764900	36	1628588	1629187	1.111	0.976	0.083	0.032	0.889	-0.051	black	60	background	yes	no	Amastin surface glycoprotein, putative
Ld1S_360765000	36	1632839	1633408	1.159	1.212	0.1	0.118	1.042	0.018	black	59.993	background	no	no	transcription factor S-II-like protein
Ld1S_360765100	36	1634317	1636167	0.936	1.01	0.015	0.045	1.071	0.03	black	59.977	background	yes	no	hypothetical protein
Ld1S_360765200	36	1637313	1638293	1.044	1.106	0.059	0.081	1.054	0.023	black	60	background	yes	no	hypothetical protein
Ld1S_360765300	36	1639094	1640116	1.031	1.072	0.053	0.069	1.036	0.015	black	59.998	background	yes	no	oxidoreductase, putative
Ld1S_360765400	36	1642502	1643902	1.033	0.986	0.054	0.036	0.958	-0.019	black	59.985	background	no	no	UDP-N-acetylglucosamine--dolichyl-phosphaten-ac et ylglucosaminephosphotransferase
Ld1S_360765500	36	1644931	1645959	0.996	1.015	0.04	0.047	1.018	0.008	black	60	background	yes	no	GINS complex protein, putative
Ld1S_360765600	36	1647450	1649879	0.933	0.968	0.014	0.029	1.034	0.015	black	59.991	background	yes	no	Arrestin or S-antigen, N-terminal domain containing protein, putative
Ld1S_360765700	36	1652286	1655240	0.963	1.022	0.026	0.05	1.056	0.024	black	59.973	background	yes	no	WD domain, G-beta repeat,Utp21 specific WD40 associated putative domain containing protein, putative
Ld1S_360765900	36	1658589	1658662	0.927	0.975	0.012	0.032	1.047	0.02	black	59.25	background	no	no	tRNA-Gln
Ld1S_360766000	36	1659294	1662665	1.207	1.136	0.116	0.092	0.945	-0.025	black	59.993	background	no	no	paraflagellar rod component, putative
Ld1S_360766100	36	1663481	1665592	1.008	1.074	0.045	0.07	1.059	0.025	black	59.975	background	no	no	WD domain, G-beta repeat, putative
Ld1S_360766200	36	1670077	1672500	0.934	1.01	0.014	0.045	1.074	0.031	black	59.994	background	yes	no	serine,threonine kinase, putative
Ld1S_360766300	36	1687745	1689040	1.006	1.073	0.044	0.069	1.061	0.026	black	60	background	yes	no	hypothetical protein
Ld1S_360766400	36	1690424	1695553	0.927	1.015	0.011	0.047	1.086	0.036	black	59.973	background	yes	no	Nucleoporin NUP152
Ld1S_360766500	36	1697256	1699730	0.943	1.002	0.018	0.042	1.056	0.024	black	59.997	background	yes	no	crooked neck pre-mRNA splicing factor-like 1 Drosophila. RNA processing and modification
Ld1S_360766600	36	1701073	1704768	0.96	1.041	0.026	0.057	1.076	0.032	black	59.984	background	yes	no	ADP-ribosylation factor family, putative
Ld1S_360766700	36	1708303	1710552	0.942	0.97	0.018	0.029	1.026	0.011	black	59.978	background	yes	no	trypanothione synthetase-like protein
Ld1S_360766800	36	1711282	1712910	0.973	1.042	0.031	0.058	1.064	0.027	black	59.956	background	yes	no	SET domain containing protein, putative
Ld1S_360766900	36	1714505	1721086	0.96	0.997	0.025	0.04	1.035	0.015	black	59.979	background	yes	no	predicted C2 domain protein
LD36Cs4C2_c1338	36	1722101	1722143	1.048	1.04	0.06	0.057	0.994	-0.003	black	60	background	yes	no	snoRNA
Ld1S_360767000	36	1724462	1729339	0.957	1.041	0.024	0.057	1.079	0.033	black	59.991	background	yes	no	predicted C2 domain protein
Ld1S_360767100	36	1731566	1733221	0.913	0.984	0.006	0.035	1.07	0.03	black	59.968	background	yes	no	hypothetical protein
Ld1S_360767200	36	1734687	1737356	0.957	0.996	0.024	0.04	1.037	0.016	black	59.977	background	yes	no	hypothetical protein
Ld1S_360767300	36	1739752	1740981	1.022	1.024	0.05	0.051	1.001	0.001	black	59.986	background	yes	no	Regulatory particle triple-A ATPase subunit 6
Ld1S_360767400	36	1745673	1753391	0.93	1.01	0.013	0.045	1.077	0.032	black	59.99	background	yes	no	ubiquitin protein ligase, putative
Ld1S_360767600	36	1757568	1760165	0.984	1.008	0.035	0.045	1.022	0.009	black	59.982	background	yes	no	gamma-tubulin complex component 2
Ld1S_360767700	36	1763192	1766089	0.963	0.976	0.027	0.032	1.012	0.005	black	59.981	background	yes	no	ATP-dependent DEAD,H RNA helicase, putative
Ld1S_360767800	36	1767258	1767842	0.857	0.933	-0.019	0.014	1.08	0.033	black	59.946	background	yes	no	hypothetical protein
Ld1S_360767900	36	1768548	1768937	1.005	1.183	0.044	0.108	1.16	0.065	black	51.6	background	yes	no	Ribosomal L22e protein family, putative
Ld1S_360768000	36	1770294	1771403	1.05	1.096	0.061	0.078	1.04	0.017	black	59.932	background	no	no	asparaginase-like protein
Ld1S_360768100	36	1772528	1773376	0.96	0.954	0.025	0.023	0.994	-0.003	black	59.965	background	yes	no	hypothetical protein
Ld1S_360768200	36	1774507	1776537	1.005	1.043	0.043	0.058	1.035	0.015	black	59.971	background	yes	no	mitochondrial intermediate peptidase, putative
Ld1S_360768300	36	1777889	1778368	0.928	1.03	0.012	0.053	1.099	0.041	black	60	background	no	no	hypothetical protein
Ld1S_360768400	36	1779894	1780721	1.107	1.145	0.082	0.095	1.032	0.014	black	59.98	background	yes	no	chaperone protein DnaJ, putative
Ld1S_360768500	36	1782530	1784899	0.981	1.027	0.034	0.052	1.042	0.018	black	59.991	background	yes	no	amino acid transporter, putative
Ld1S_360768600	36	1786055	1787599	1.005	1.074	0.043	0.07	1.062	0.026	black	59.989	background	yes	no	Mitochondrial N5-glutamine methyltransferase MTQ1, putative
Ld1S_360768700	36	1788624	1789427	1.067	1.039	0.067	0.057	0.976	-0.01	black	60	background	yes	no	Protein of unknown function DUF2870, putative
Ld1S_360768800	36	1790383	1790979	1.078	0.999	0.071	0.041	0.933	-0.03	gray	49.688	lowMAPQ	yes	no	60S ribosomal protein L18, putative
Ld1S_360768900	36	1792553	1795717	0.987	1.003	0.036	0.043	1.015	0.007	black	59.986	background	yes	no	hypothetical protein
Ld1S_360769000	36	1796850	1798451	1.009	0.995	0.045	0.04	0.988	-0.005	black	59.981	background	yes	no	ABC1 protein, putative
Ld1S_360769100	36	1801944	1803053	0.983	1.077	0.035	0.071	1.087	0.036	black	59.437	background	yes	no	elongation factor-2 kinase-like protein
Ld1S_360769200	36	1808816	1812241	0.971	1.077	0.03	0.071	1.099	0.041	black	59.996	background	yes	no	related to elongation factor-2 kinase efk-1b isoform-like protein
LD36Cs4C2_c1339	36	1815050	1815108	1.001	0.877	0.042	-0.01	0.887	-0.052	gray	33.041	lowMAPQ	yes	no	snoRNA
Ld1S_360769300	36	1818001	1819008	1.059	1.111	0.064	0.083	1.045	0.019	black	59.52	background	yes	no	myosin heavy chain kinase a-like protein
Ld1S_360769400	36	1821995	1823749	0.994	0.96	0.039	0.025	0.969	-0.014	black	59.986	background	yes	no	PSP1 C-terminal conserved region, putative
LD36Cs4C2_c1340	36	1825612	1825670	0.864	1.025	-0.016	0.051	1.167	0.067	gray	38.43	lowMAPQ	yes	no	snoRNA
Ld1S_360769500	36	1827528	1828496	1.065	1.075	0.066	0.07	1.009	0.004	black	60	background	no	no	hypothetical protein
Ld1S_360769600	36	1829407	1830765	0.906	0.969	0.002	0.029	1.063	0.026	black	60	background	yes	no	hypothetical protein
Ld1S_360769700	36	1832662	1835112	0.945	1.027	0.019	0.052	1.078	0.033	black	59.994	background	yes	no	PHD-like zinc-binding domain containing protein, putative
Ld1S_360769900	36	1837431	1838849	0.929	1.048	0.012	0.06	1.116	0.048	black	59.987	background	yes	no	t-SNARE coiled-coil homology domain-containing protein
Ld1S_360770000	36	1839570	1843292	1.006	0.985	0.044	0.036	0.982	-0.008	black	59.979	background	yes	no	hypothetical protein
Ld1S_360770200	36	1849563	1851320	1.033	1.053	0.054	0.062	1.017	0.007	black	59.979	background	no	no	Esterase PHB depolymerase, putative
Ld1S_360770300	36	1852675	1853358	0.987	0.964	0.036	0.027	0.979	-0.009	black	59.947	background	yes	no	60S acidic ribosomal protein, putative
Ld1S_360770400	36	1854577	1857372	1.013	1.026	0.046	0.052	1.012	0.005	black	59.966	background	no	no	Vacuolar sorting protein 9 VPS9 domain containing protein, putative
Ld1S_360770500	36	1858540	1858926	1.203	1.19	0.115	0.111	0.99	-0.004	black	59.98	background	yes	no	hypothetical protein
Ld1S_360770600	36	1859745	1859984	1.069	1.129	0.068	0.089	1.051	0.022	black	59.895	background	no	no	cytochrome b5 1, putative
Ld1S_360770700	36	1863696	1869173	0.992	0.989	0.038	0.037	0.997	-0.001	black	59.985	background	yes	no	hypothetical protein
Ld1S_360770800	36	1870922	1873900	0.993	1.015	0.038	0.047	1.021	0.009	black	59.967	background	yes	no	Alpha,beta hydrolase family, putative
Ld1S_360770900	36	1875741	1877924	1.046	1.054	0.059	0.062	1.007	0.003	black	59.983	background	yes	no	WD domain, G-beta repeat, putative
Ld1S_360771000	36	1878800	1879291	0.94	1.106	0.017	0.081	1.159	0.064	black	59.894	background	no	no	hypothetical protein
Ld1S_360771100	36	1880181	1884617	0.958	0.997	0.025	0.04	1.037	0.016	black	59.974	background	yes	no	methionine synthase reductase, mitochondrial precursor-like protein
Ld1S_360771200	36	1885858	1890291	0.937	1.003	0.016	0.043	1.064	0.027	black	59.984	background	yes	no	WD repeat domain 67. Function unknown
Ld1S_360771300	36	1891571	1895776	0.955	0.974	0.023	0.031	1.017	0.007	black	59.986	background	yes	no	hypothetical protein
Ld1S_360771400	36	1896552	1897022	1.018	0.988	0.048	0.037	0.974	-0.012	black	59.984	background	yes	no	PIG-P, putative
Ld1S_360771600	36	1900486	1902138	1.078	1.025	0.071	0.051	0.955	-0.02	black	59.973	background	yes	no	mitochondrial RNA binding complex 1 subunit, putative
Ld1S_360771700	36	1903030	1903983	0.988	0.956	0.037	0.024	0.971	-0.013	black	59.941	background	yes	no	paraflagellar rod component, putative
Ld1S_360771800	36	1906513	1909293	0.95	1.041	0.021	0.057	1.087	0.036	black	59.988	background	yes	no	hypothetical protein
Ld1S_360772000	36	1912727	1913563	1.052	1.119	0.061	0.086	1.059	0.025	black	59.941	background	yes	no	pentatricopeptide repeat domain containing protein, putative
Ld1S_360772100	36	1914336	1915865	0.972	1.076	0.03	0.071	1.098	0.041	black	59.953	background	yes	no	WD domain, G-beta repeat, putative
Ld1S_360772200	36	1916552	1917970	1.027	1.021	0.052	0.05	0.995	-0.002	black	59.997	background	yes	no	ras family protein-like protein. Intracellular trafficking, secretion, and vesicular transport
Ld1S_360772300	36	1920753	1924379	1.019	1.032	0.049	0.054	1.012	0.005	black	59.987	background	no	no	Leucine-rich repeat domain containing protein
Ld1S_360772400	36	1927221	1929053	1.085	1.027	0.074	0.052	0.951	-0.022	black	59.977	background	yes	no	hypothetical protein
Ld1S_360772500	36	1932401	1933108	1.108	0.999	0.082	0.041	0.91	-0.041	black	59.962	background	yes	no	hypothetical protein
Ld1S_360772600	36	1934513	1935232	1.178	1.106	0.107	0.081	0.944	-0.025	black	60	background	no	no	Sugar efflux transporter for intercellular exchange, putative
Ld1S_360772800	36	1938257	1938922	0.818	0.852	-0.037	-0.021	1.037	0.016	black	59.904	background	yes	no	exosome-associated protein 4, putative
Ld1S_360772900	36	1939361	1945726	0.972	1.031	0.03	0.053	1.055	0.023	black	59.983	background	yes	no	Region in Clathrin and VPS, putative
Ld1S_360773000	36	1947442	1948524	1.001	1.023	0.042	0.05	1.021	0.009	black	59.97	background	yes	no	hypothetical protein
Ld1S_360773100	36	1953328	1955418	0.971	0.99	0.03	0.037	1.017	0.007	black	59.984	background	yes	no	Calponin homology CH domain containing protein, putative
Ld1S_360773200_pseudogene	36	1958115	1959637	0.985	1.007	0.035	0.044	1.02	0.009	black	59.908	background	yes	no	translation initiation factor 2 subunit, putative
Ld1S_360773300	36	1961378	1962205	1.074	1.011	0.07	0.046	0.946	-0.024	black	59.979	background	yes	no	Uncharacterized protein family UPF0029, putative
Ld1S_360773400	36	1962820	1964967	0.98	1.026	0.033	0.052	1.043	0.018	black	59.998	background	yes	no	2OG-FeII oxygenase superfamily, putative
Ld1S_360773500	36	1966088	1969018	0.98	1.001	0.033	0.042	1.019	0.008	black	59.959	background	yes	no	protein, conserved. Source GeneDB. Function unknown
Ld1S_360773600	36	1972454	1973494	1.084	1.076	0.073	0.07	0.994	-0.003	black	59.976	background	yes	no	DnaJ domain containing protein, putative
Ld1S_360773700	36	1982239	1983234	0.963	1.029	0.026	0.053	1.062	0.026	black	59.997	background	yes	no	hypothetical protein
Ld1S_360773800	36	1984837	1986525	0.899	0.974	0	0.031	1.075	0.032	black	59.999	background	yes	no	tubulin delta chain
Ld1S_360773900	36	1989040	1990098	0.998	1.112	0.041	0.084	1.104	0.043	black	59.983	background	yes	no	hypothetical protein
Ld1S_360774000	36	1992140	1992880	0.944	0.981	0.019	0.034	1.035	0.015	gray	25.154	lowMAPQ	yes	no	40S ribosomal protein SA, putative
Ld1S_360774100	36	1993857	1996394	1.023	1.065	0.05	0.066	1.038	0.016	black	59.98	background	yes	no	Coiled-coil domain containing 147. Function unknown
Ld1S_360774200	36	1997337	1998503	1.021	1.056	0.049	0.063	1.031	0.013	black	59.989	background	no	no	hypothetical protein
Ld1S_SLRNA_c1341	36	1998597	1998620	0.711	1.076	-0.091	0.07	1.45	0.161	black	59.143	background	yes	no	SLRNA
Ld1S_360774300	36	2000298	2001593	0.976	0.964	0.032	0.027	0.989	-0.005	black	59.951	background	yes	no	Bacterial transferase hexapeptide six repeats, putative
Ld1S_360774400	36	2003772	2004575	1.008	1.1	0.045	0.079	1.083	0.034	black	59.869	background	yes	no	32 kDa ER-associated protein, putative
Ld1S_360774500	36	2005873	2007195	0.98	0.958	0.033	0.024	0.98	-0.009	black	59.954	background	yes	no	Nin one binding NOB1 Zn-ribbon like, putative
Ld1S_360774800	36	2013855	2014682	0.976	1.016	0.032	0.048	1.037	0.016	black	59.989	background	yes	no	Casein kinase II subunit beta, putative
Ld1S_360774900	36	2017680	2020580	0.921	0.981	0.009	0.034	1.059	0.025	black	59.981	background	yes	no	hypothetical protein
Ld1S_360775000	36	2021727	2022521	1.06	1.05	0.065	0.061	0.991	-0.004	black	60	background	yes	no	Domain of unknown function DUF4496, putative
Ld1S_360775100	36	2023522	2024262	0.922	0.997	0.009	0.04	1.073	0.031	gray	24.709	lowMAPQ	yes	no	40S ribosomal protein SA, putative
Ld1S_360775200	36	2026989	2027825	1.004	1.035	0.043	0.055	1.028	0.012	black	59.945	background	no	no	hypothetical protein
Ld1S_360775300	36	2031848	2033401	1.004	0.986	0.043	0.036	0.984	-0.007	black	59.99	background	yes	no	VHS domain containing protein, putative
Ld1S_360775400	36	2036057	2037934	1.003	1.022	0.043	0.05	1.016	0.007	black	59.985	background	yes	no	kinesin-D
Ld1S_360775500	36	2038726	2040423	1.088	1.029	0.075	0.053	0.95	-0.022	black	60	background	yes	no	pre-mRNA-splicing factor CWC22, putative
Ld1S_360775600	36	2041627	2042256	1.074	1.047	0.07	0.06	0.977	-0.01	black	59.992	background	yes	no	vacuolar protein sorting-associated protein-like protein
Ld1S_360775700	36	2043902	2045500	0.955	0.98	0.023	0.033	1.024	0.01	black	59.961	background	yes	no	aldehyde dehydrogenase, putative
Ld1S_360775800	36	2046634	2050491	0.945	1.003	0.019	0.043	1.055	0.023	black	59.995	background	yes	no	SWI,SNF-related helicase, putative
Ld1S_360776000	36	2055017	2059624	0.981	0.976	0.034	0.032	0.995	-0.002	black	59.957	background	yes	no	hypothetical protein
Ld1S_360776100	36	2060790	2061527	0.989	0.922	0.037	0.009	0.938	-0.028	black	60	background	no	no	hypothetical protein
Ld1S_360776200	36	2062572	2064035	1.011	1.058	0.046	0.064	1.042	0.018	black	59.969	background	yes	no	hypothetical protein
Ld1S_360776300	36	2065867	2069331	1.001	0.982	0.042	0.034	0.983	-0.008	black	59.965	background	yes	no	glycosyl hydrolase, putative
Ld1S_360776400	36	2070447	2081717	1.257	1.222	0.132	0.121	0.975	-0.011	gray	40.163	lowMAPQ	yes	no	hypothetical protein
Ld1S_360776500	36	2084639	2087176	0.993	1.023	0.038	0.05	1.028	0.012	black	59.983	background	yes	no	Adaptor protein complex AP-3 subunit beta-3
Ld1S_360776600	36	2088507	2090705	0.938	1.001	0.016	0.042	1.061	0.026	black	59.945	background	yes	no	endonuclease,exonuclease protein-like protein
Ld1S_360776700	36	2091515	2094673	0.993	0.997	0.039	0.04	1.004	0.002	black	59.981	background	yes	no	hypothetical protein
Ld1S_360776800	36	2096259	2096846	1.032	1.1	0.054	0.079	1.06	0.025	black	59.925	background	yes	no	hypothetical protein
LdBPK_360062900	36	2098834	2099098	0.931	1.097	0.013	0.078	1.16	0.065	gray	6.755	lowMAPQ	yes	no	hypothetical protein
Ld1S_360776900	36	2099979	2103329	0.931	0.982	0.013	0.034	1.05	0.021	black	59.951	background	yes	no	hypothetical protein
Ld1S_360777000	36	2105559	2106674	0.947	1.006	0.02	0.044	1.056	0.024	black	59.955	background	yes	no	hypothetical protein
Ld1S_360777100	36	2107508	2109448	0.995	1.042	0.039	0.058	1.043	0.018	black	59.994	background	yes	no	Glutathione S-transferase, C-terminal domain containing protein, putative
Ld1S_360777200	36	2111018	2114239	0.958	1.034	0.024	0.055	1.072	0.03	black	59.995	background	yes	no	hypothetical protein
Ld1S_360777300	36	2116354	2118945	0.988	1.055	0.037	0.063	1.062	0.026	black	59.99	background	yes	no	hypothetical protein
Ld1S_360777400	36	2120723	2124490	0.98	1.039	0.033	0.056	1.054	0.023	black	59.983	background	yes	no	kinetoplastid kinetochore protein 2, putative
Ld1S_360777500	36	2125388	2126254	1.14	1.088	0.093	0.075	0.958	-0.019	black	59.989	background	no	no	ubiquinone biosynthesis methyltransferase, putative
Ld1S_360777600	36	2126720	2128354	1.074	1.093	0.07	0.077	1.016	0.007	black	59.987	background	no	no	hypothetical protein
LD36Cs4C2_c1342	36	2131865	2131900	0.559	0.511	-0.181	-0.214	0.926	-0.033	gray	42.441	lowMAPQ	yes	no	snoRNA
Ld1S_360777800	36	2132247	2133728	1.082	1.115	0.073	0.085	1.028	0.012	black	59.99	background	yes	no	tyrosine specific protein phosphatase, putative
Ld1S_360777900	36	2136306	2137889	1.004	1.069	0.043	0.068	1.06	0.025	black	59.982	background	yes	no	NADH dehydrogenase, putative
Ld1S_360778000	36	2139584	2140660	0.906	0.919	0.003	0.008	1.013	0.006	black	59.978	background	yes	no	phosphoribosylpyrophosphate synthetase, putative
Ld1S_360778100	36	2141796	2143127	0.915	1.068	0.006	0.068	1.151	0.061	black	59.993	background	yes	no	mitochondrial chaperone BCS1, putative
Ld1S_360778200	36	2143877	2145073	0.863	0.96	-0.016	0.025	1.1	0.041	black	59.953	background	yes	no	selenophosphate synthetase, putative
Ld1S_360778300	36	2145600	2146469	0.915	0.953	0.006	0.022	1.038	0.016	black	59.966	background	yes	no	branch point binding protein, putative
Ld1S_360778400	36	2146965	2148125	0.949	1.007	0.021	0.044	1.055	0.023	black	59.98	background	yes	no	Macrocin-O-methyltransferase TylF, putative
Ld1S_360778500	36	2148925	2150775	1.006	1.028	0.044	0.052	1.02	0.009	black	60	background	yes	no	SEP domain containing protein, putative
Ld1S_360778600	36	2151529	2152806	0.901	1.093	0	0.076	1.191	0.076	black	59.978	background	yes	no	hypothetical protein
Ld1S_360778700	36	2153768	2155336	0.974	0.99	0.031	0.037	1.015	0.007	black	59.962	background	yes	no	L-2-hydroxyglutarate dehydrogenase, mitochondrial, putative
Ld1S_360778800	36	2156437	2159349	0.946	0.99	0.02	0.037	1.042	0.018	black	59.975	background	yes	no	hypothetical protein
Ld1S_360778900	36	2165368	2167371	0.898	0.943	-0.001	0.018	1.045	0.019	black	59.97	background	yes	no	hypothetical protein
Ld1S_360779000	36	2178274	2179161	0.976	1.017	0.032	0.048	1.038	0.016	black	60	background	no	no	hypothetical protein
Ld1S_360779100	36	2180525	2181616	1.024	0.961	0.051	0.026	0.944	-0.025	black	60	background	no	no	Haemolysin-III related, putative
LD36Cs4C2_c1343	36	2182197	2182232	0.864	0.95	-0.016	0.021	1.09	0.037	gray	45.188	lowMAPQ	yes	no	snoRNA
Ld1S_360779200	36	2182692	2184218	0.935	1.034	0.015	0.055	1.096	0.04	black	59.988	background	no	no	Haemolysin-III related, putative
Ld1S_360779300	36	2187918	2188931	0.993	1.082	0.039	0.073	1.081	0.034	black	59.982	background	no	no	Haemolysin-III related, putative
Ld1S_360779400	36	2190146	2192119	0.924	0.993	0.01	0.039	1.068	0.028	black	59.963	background	yes	no	Phosphorylated CTD interacting factor 1 WW domain containing protein, putative
Ld1S_360779500	36	2192718	2194058	0.975	1.022	0.031	0.05	1.044	0.019	black	60	background	yes	no	Phosphoseryl-tRNA Kinase, putative
Ld1S_360779600	36	2194826	2198731	1.042	1.051	0.058	0.061	1.008	0.004	black	59.991	background	no	no	hypothetical protein
Ld1S_360779700	36	2199579	2202101	0.907	1.027	0.003	0.052	1.119	0.049	black	59.965	background	yes	no	aminopeptidase P1, putative
Ld1S_360779900	36	2204958	2206076	1	1.073	0.041	0.069	1.066	0.028	black	59.947	background	yes	no	hypothetical protein
Ld1S_360780000	36	2207482	2208297	1.031	0.975	0.054	0.032	0.95	-0.022	black	60	background	yes	no	adenylyl cyclase-associated protein, putative
Ld1S_360780100	36	2209379	2209786	0.916	0.889	0.007	-0.005	0.973	-0.012	black	60	background	yes	no	DNA-repair protein. Replication, recombination and repair
Ld1S_360780200	36	2211681	2213378	0.976	1.053	0.032	0.062	1.072	0.03	black	59.996	background	yes	no	hypothetical protein
Ld1S_360780400	36	2217944	2221246	0.919	0.954	0.008	0.023	1.034	0.015	black	59.993	background	yes	no	isoleucyl-tRNA synthetase, putative
Ld1S_360780500	36	2222782	2223489	0.966	1.011	0.028	0.046	1.043	0.018	black	59.969	background	yes	no	hypothetical protein
Ld1S_360780600	36	2224335	2225822	0.981	0.994	0.034	0.039	1.011	0.005	black	59.922	background	yes	no	Cyclin 12, L-type
Ld1S_360780700	36	2226586	2227569	0.99	1.015	0.037	0.047	1.024	0.01	black	59.965	background	yes	no	hypothetical protein
Ld1S_360780800	36	2228427	2230580	0.924	0.995	0.01	0.039	1.069	0.029	black	59.998	background	yes	no	FAD dependent oxidoreductase, putative
Ld1S_360780900	36	2231899	2233992	1.005	1.032	0.044	0.054	1.024	0.01	black	59.961	background	yes	no	RNA helicase, putative
Ld1S_360781000	36	2234752	2235468	0.911	0.994	0.005	0.039	1.082	0.034	black	60	background	no	no	hypothetical protein
Ld1S_360781100	36	2235962	2236930	1.002	1.012	0.042	0.046	1.009	0.004	black	59.999	background	no	no	hypothetical protein
Ld1S_360781200	36	2238645	2241017	0.976	1.047	0.032	0.06	1.066	0.028	black	59.966	background	yes	no	hypothetical protein
Ld1S_360781400	36	2245157	2245423	1.058	1.129	0.064	0.09	1.061	0.026	black	60	background	no	no	phosphoprotein lepp12
Ld1S_360781500	36	2246039	2248057	0.964	1.006	0.027	0.044	1.039	0.017	black	59.992	background	yes	no	hypothetical protein
Ld1S_360781700	36	2251484	2253526	0.96	0.987	0.025	0.036	1.026	0.011	black	59.992	background	yes	no	pseudouridine synthase TruD, putative
Ld1S_360781800	36	2254195	2259507	0.918	0.953	0.008	0.022	1.034	0.015	black	59.976	background	yes	no	Rab3 GTPase-activating protein regulatory subunit N-terminus, putative
Ld1S_360781900	36	2260446	2260961	0.917	0.971	0.007	0.03	1.054	0.023	black	60	background	no	no	Mechanosensitive ion channel MscS, putative
Ld1S_360782000	36	2262943	2264337	1.011	0.985	0.046	0.035	0.977	-0.01	black	59.976	background	yes	no	Gcd10p family, putative
Ld1S_360782200	36	2266701	2272298	0.963	1.031	0.027	0.053	1.064	0.027	black	59.984	background	yes	no	hypothetical protein
Ld1S_360782300	36	2273121	2274458	0.867	0.963	-0.015	0.027	1.099	0.041	black	59.955	background	yes	no	hypothetical protein
Ld1S_360782400	36	2277489	2278991	0.957	1.023	0.024	0.05	1.062	0.026	black	59.987	background	yes	no	mkiaa0324 protein-like protein
Ld1S_360782600	36	2283534	2284577	1.005	1.051	0.043	0.061	1.042	0.018	black	59.952	background	yes	no	hypothetical protein
Ld1S_360782700	36	2287491	2287865	0.998	1.003	0.04	0.042	1.005	0.002	black	60	background	no	no	kinetoplast-associated protein, putative
Ld1S_360782800	36	2292043	2293635	0.862	1.027	-0.017	0.052	1.171	0.069	black	59.991	background	yes	no	flagellum targeting protein kharon1, putative
LD36Cs4H2_c1344	36	2294502	2294581	1.206	1.087	0.116	0.075	0.909	-0.041	black	60	background	yes	no	snoRNA
LD36Cs4C2_c1345	36	2295145	2295279	1.134	1.036	0.091	0.055	0.92	-0.036	gray	39.344	lowMAPQ	yes	no	snoRNA
LD36Cs4H1a_LD36Cs4H1b_c1346	36	2295346	2295415	0.996	1.178	0.04	0.107	1.166	0.067	black	60	background	no	no	snoRNA
LD36Cs4C1b_c1347	36	2295469	2295606	1.004	1.144	0.043	0.095	1.127	0.052	black	60	background	no	no	snoRNA
LD36Cs4H1a_LD36Cs4H1b_c1348	36	2296076	2296141	1.043	1.003	0.058	0.043	0.965	-0.015	black	60	background	no	no	snoRNA
LD36Cs4C1a_LD36Cs4C1b_c1349	36	2296276	2296421	0.819	1.166	-0.037	0.103	1.378	0.139	black	60	background	no	no	snoRNA
Ld1S_360782900	36	2297617	2299776	1.02	1.047	0.049	0.06	1.024	0.01	black	59.995	background	yes	no	a44l protein-like protein
Ld1S_360783000	36	2301446	2303833	0.99	0.987	0.038	0.036	0.997	-0.001	black	59.991	background	yes	no	paraflagellar rod component, putative
Ld1S_360783100	36	2304648	2305742	1.068	1.088	0.067	0.075	1.018	0.008	black	60	background	yes	no	ras-like small GTPases, putative
Ld1S_360783200	36	2306698	2312562	0.909	0.954	0.004	0.023	1.044	0.019	black	59.993	background	yes	no	hypothetical protein
LD36Cs4C2_c1350	36	2313741	2313875	0.977	0.964	0.032	0.027	0.989	-0.005	gray	47.045	lowMAPQ	yes	no	snoRNA
Ld1S_360783300	36	2314865	2316118	1.002	1.065	0.042	0.066	1.057	0.024	black	59.982	background	yes	no	choline,ethanolamine phosphotransferase, putative
Ld1S_360783400	36	2319460	2320584	0.998	1.03	0.04	0.053	1.03	0.013	black	59.984	background	yes	no	2,3-diketo-5-methylthio-1-phosphopentane phosphatase, putative
Ld1S_360783500	36	2325641	2326126	0.961	1.052	0.026	0.062	1.086	0.036	black	60	background	yes	no	kinetoplast DNA-associated protein, putative
Ld1S_360783600	36	2328598	2329476	1.12	1.128	0.086	0.089	1.007	0.003	black	59.987	background	yes	no	hypothetical protein
Ld1S_360783700	36	2330882	2332756	0.953	0.99	0.022	0.038	1.036	0.015	black	60	background	yes	no	A distinct subfamily of CDD,CDA-like deaminases, putative
Ld1S_360783800	36	2335289	2336458	1.005	0.986	0.043	0.036	0.983	-0.007	black	59.981	background	yes	no	hypothetical protein
LD36Cs4C2_c1351	36	2341398	2341532	1.105	1.123	0.081	0.087	1.015	0.006	gray	40.283	lowMAPQ	yes	no	snoRNA
Ld1S_360783900	36	2344948	2345898	0.958	1.067	0.025	0.067	1.103	0.042	black	59.988	background	yes	no	glycerophosphoryl diester phosphodiesterase, putative
Ld1S_360784000	36	2348028	2349899	0.983	1.014	0.035	0.047	1.029	0.012	black	59.995	background	yes	no	Flagellum attachment zone protein 5
Ld1S_360784100	36	2351436	2353292	0.902	0.985	0.001	0.036	1.083	0.035	black	59.986	background	yes	no	WW domain-containing protein
Ld1S_360784200	36	2354261	2356234	0.989	0.956	0.037	0.024	0.969	-0.014	black	59.982	background	yes	no	hook complex protein, conserved
Ld1S_360784300	36	2356785	2359340	0.9	0.973	0	0.031	1.074	0.031	black	59.97	background	yes	no	l6202.3-like protein
Ld1S_360784400	36	2361198	2363210	0.928	1.074	0.012	0.07	1.142	0.058	black	59.972	background	yes	no	hypothetical protein
Ld1S_360784500	36	2364310	2365467	0.993	0.99	0.039	0.037	0.997	-0.001	black	59.983	background	yes	no	OTU-like cysteine protease, putative
Ld1S_360784600	36	2366218	2373228	0.922	0.969	0.01	0.029	1.046	0.019	black	59.986	background	yes	no	hypothetical protein
Ld1S_360784700	36	2374386	2377316	0.942	0.981	0.018	0.034	1.037	0.016	black	59.967	background	yes	no	COG conserved oligomeric Golgi complex component, COG2,Domain of unknown function DUF3510, putative
Ld1S_360784800	36	2378464	2379459	0.935	1.013	0.015	0.047	1.076	0.032	black	59.983	background	yes	no	hypothetical protein
Ld1S_360784900	36	2380943	2383240	0.971	0.973	0.03	0.031	1.002	0.001	black	59.959	background	yes	no	eukaryotic translation initiation factor 4 gamma 4
Ld1S_360785000	36	2386198	2387694	1.006	1.05	0.044	0.061	1.04	0.017	black	59.981	background	yes	no	rab-like GTPase activating protein, putative
Ld1S_360785200	36	2393314	2394912	1.004	0.999	0.043	0.041	0.996	-0.002	black	59.937	background	no	no	ABC1 family, putative
Ld1S_360785300	36	2398217	2399890	1.007	1.012	0.044	0.046	1.004	0.002	black	59.99	background	yes	no	CCR4-NOT transcription complex subunit 10, putative
Ld1S_360785400	36	2401556	2402053	0.982	1.006	0.034	0.044	1.021	0.009	black	59.856	background	no	no	centrin-3
Ld1S_360785500	36	2404339	2404692	0.988	1.113	0.037	0.084	1.115	0.047	black	59.967	background	no	no	Protein of unknown function DUF2763, putative
Ld1S_360785600	36	2405417	2406385	1.084	0.992	0.074	0.038	0.922	-0.035	black	60	background	yes	no	TIGR00269 family protein, putative
Ld1S_360785700	36	2406950	2407921	1.004	0.99	0.043	0.037	0.987	-0.006	black	60	background	yes	no	hypothetical protein
Ld1S_360785800	36	2409507	2411804	0.968	1.054	0.028	0.062	1.081	0.034	black	60	background	yes	no	hypothetical protein
Ld1S_360785900	36	2415741	2416829	0.936	1.075	0.015	0.07	1.134	0.054	black	59.943	background	yes	no	TPR_REGION domain-containing protein
Ld1S_360786000	36	2418123	2419094	0.973	1.057	0.031	0.063	1.078	0.033	black	59.903	background	yes	no	hypothetical protein
Ld1S_360786100	36	2421493	2422950	0.893	1.024	-0.003	0.051	1.131	0.054	black	59.995	background	yes	no	Galactose oxidase, central domain containing protein, putative
Ld1S_360786200	36	2425273	2426085	1.036	1.094	0.055	0.077	1.051	0.022	black	60	background	no	no	Sucrase,ferredoxin-like, putative
Ld1S_360786300	36	2426981	2427538	0.907	0.967	0.003	0.028	1.059	0.025	black	59.977	background	yes	no	hypothetical protein
Ld1S_360786400	36	2428361	2431642	0.935	0.991	0.015	0.038	1.054	0.023	black	59.985	background	yes	no	hypothetical protein
Ld1S_360786500	36	2432343	2435930	0.965	0.993	0.028	0.038	1.026	0.011	black	59.998	background	yes	no	Vps54-like protein, putative
Ld1S_360786700	36	2444178	2444714	1.08	0.973	0.072	0.03	0.909	-0.041	black	59.931	background	no	no	ADP-ribosylation factor-like protein 3b, putative
Ld1S_360786800	36	2445667	2447883	0.92	0.963	0.009	0.026	1.042	0.018	black	60	background	yes	no	hypothetical protein
Ld1S_360786900	36	2452255	2453145	1.001	1.003	0.042	0.042	1.001	0	black	59.97	background	no	no	small G-protein, putative
Ld1S_360787100	36	2457580	2458617	0.931	1.044	0.013	0.058	1.11	0.045	black	59.99	background	no	no	chaperone protein DnaJ, putative
Ld1S_360787300	36	2468892	2470595	1.066	1.098	0.067	0.078	1.028	0.012	gray	0	lowMAPQ	yes	no	glucose transporter 2
Ld1S_360787400	36	2472455	2474158	1.137	1.08	0.092	0.072	0.954	-0.021	gray	0	lowMAPQ	yes	no	glucose transporter 2
Ld1S_360787500	36	2476021	2477724	1.072	1.133	0.069	0.091	1.052	0.022	gray	0.892	lowMAPQ	yes	no	glucose transporter 2
Ld1S_360787600	36	2480847	2482808	1.033	1.053	0.054	0.062	1.018	0.008	gray	20.566	lowMAPQ	yes	no	glucose transporter 2
Ld1S_360787700	36	2483872	2484891	0.976	1.069	0.032	0.068	1.086	0.036	black	60	background	no	no	homocysteine S-methyltransferase, putative
Ld1S_360787800	36	2485762	2493603	1.005	0.999	0.043	0.041	0.995	-0.002	black	59.986	background	yes	no	Phosphatidylinositol 3-kinase tor1
LD36Cs5H1_c1352	36	2499155	2499234	1.029	1.276	0.053	0.139	1.219	0.086	black	59.984	background	no	no	snoRNA
Ld1S_360787900	36	2504096	2504932	1.175	1.079	0.105	0.071	0.925	-0.034	black	59.999	background	no	no	hypothetical protein
Ld1S_360788000	36	2506522	2519016	0.964	1.008	0.027	0.045	1.041	0.018	black	59.985	background	yes	no	ubiquitin-protein ligase, putative
Ld1S_360788100_pseudogene	36	2519807	2520534	1.191	1.168	0.111	0.103	0.983	-0.008	black	59.977	background	no	no	hypothetical protein
Ld1S_360788200	36	2520835	2521065	1.116	1.073	0.085	0.069	0.965	-0.015	black	59.941	background	no	no	hypothetical protein
Ld1S_360788300	36	2521630	2522202	1.187	1.152	0.11	0.097	0.972	-0.012	black	59.949	background	no	no	hypothetical protein
Ld1S_360788400	36	2525298	2526830	1.303	1.112	0.147	0.083	0.863	-0.064	black	59.99	background	no	no	polyA-specific ribonuclease PARN, putative
U5_c1353	36	2527245	2527314	1.186	1.247	0.109	0.129	1.048	0.02	black	59.897	background	no	no	small nuclear RNA, U5 snRNA
Ld1S_360788500	36	2527412	2527483	1.091	0.954	0.076	0.023	0.885	-0.053	black	59.763	background	no	no	tRNA-Cys
Ld1S_360788600	36	2528274	2528355	1.186	1.036	0.109	0.056	0.884	-0.054	black	59.442	background	no	no	tRNA-Leu
Ld1S_360788700	36	2528417	2528488	1.146	1.259	0.095	0.133	1.091	0.038	black	60	background	no	no	tRNA-Met
Ld1S_360788800	36	2528562	2528634	1.158	0.973	0.1	0.03	0.852	-0.069	black	59.683	background	no	no	tRNA-Pro
Ld1S_360788900	36	2528921	2529715	1.053	1.032	0.062	0.054	0.982	-0.008	black	60	background	yes	no	Protein of unknown function DUF2962, putative
Ld1S_360789000	36	2533041	2534714	1.011	1.035	0.046	0.055	1.022	0.009	black	59.985	background	yes	no	GTPase activating protein, putative
Ld1S_360789100	36	2535600	2537825	0.973	1.014	0.031	0.047	1.038	0.016	black	59.964	background	yes	no	rib72 protein-like protein
Ld1S_360789200	36	2539197	2540126	0.995	0.997	0.04	0.04	1.002	0.001	black	59.939	background	yes	no	methylenetetrahydrofolate reductase, putative
Ld1S_360789300	36	2541553	2542335	0.955	0.979	0.023	0.033	1.022	0.01	black	59.989	background	yes	no	40S ribosomal protein S8, putative
Ld1S_360789400	36	2543116	2543568	0.956	1.015	0.024	0.047	1.056	0.024	black	60	background	no	no	hypothetical protein
Ld1S_360789500	36	2544488	2546086	0.96	0.97	0.025	0.03	1.01	0.004	black	59.94	background	yes	no	Domain of unknown function DUF4496, putative
Ld1S_360789600	36	2547079	2547699	0.948	1.179	0.02	0.107	1.221	0.087	black	59.986	background	yes	no	hypothetical protein
Ld1S_360789700	36	2548931	2551483	0.954	0.951	0.023	0.022	0.998	-0.001	black	59.982	background	no	no	protein transport protein Sec23-like protein
Ld1S_360789800	36	2552723	2553649	0.98	1.013	0.034	0.047	1.03	0.013	black	59.95	background	yes	no	hypothetical protein
Ld1S_360789900	36	2554133	2554726	0.991	0.928	0.038	0.012	0.942	-0.026	black	60	background	no	no	hypothetical protein
Ld1S_360790000	36	2555992	2556855	0.806	0.887	-0.043	-0.006	1.089	0.037	gray	27.079	lowMAPQ	yes	no	histidine secretory acid phosphatase, putative fragment
Ld1S_360790100	36	2557948	2559357	0.627	0.699	-0.138	-0.097	1.099	0.041	gray	11.828	lowMAPQ	yes	no	hypothetical protein
Ld1S_360790200	36	2561005	2562081	1.007	1.027	0.044	0.052	1.018	0.008	gray	3.669	lowMAPQ	yes	no	mitogen activated protein kinase homologue
Ld1S_360790300	36	2568045	2570192	0.895	0.924	-0.002	0.01	1.029	0.012	gray	7.101	lowMAPQ	yes	no	histidine secretory acid phosphatase, putative fragment
Ld1S_360790400	36	2571196	2572605	0.936	0.949	0.015	0.021	1.012	0.005	gray	0	lowMAPQ	yes	no	Polyadenylate-binding protein. RNA processing and modification
Ld1S_360790600	36	2581280	2583277	0.792	0.798	-0.049	-0.047	1.007	0.003	gray	3.084	lowMAPQ	yes	no	histidine secretory acid phosphatase, putative fragment
Ld1S_360790700	36	2584281	2585690	0.89	0.966	-0.005	0.028	1.078	0.032	gray	0	lowMAPQ	yes	no	Polyadenylate-binding protein. RNA processing and modification
Ld1S_360790800	36	2587332	2588408	1.07	1.001	0.068	0.042	0.942	-0.026	gray	0	lowMAPQ	yes	no	mitogen activated protein kinase homologue
Ld1S_360790900	36	2594372	2596261	0.581	0.619	-0.167	-0.143	1.056	0.024	gray	14.956	lowMAPQ	yes	no	histidine secretory acid phosphatase, putative fragment
Ld1S_360791000	36	2596986	2597963	1.059	1.055	0.064	0.063	0.997	-0.002	black	59.979	background	yes	no	ubiquitin fusion degradation protein, putative
Ld1S_360791100	36	2602060	2604018	1.028	0.984	0.052	0.035	0.961	-0.017	black	59.985	background	yes	no	hypothetical protein
Ld1S_360791200	36	2605289	2606488	1.032	0.97	0.054	0.03	0.946	-0.024	black	59.964	background	yes	no	cop9 signalosome complex subunit, putative
Ld1S_360791300	36	2607262	2609151	0.971	0.949	0.03	0.021	0.979	-0.009	black	59.994	background	yes	no	ESF1, nucleolar pre-rRNA processing protein, homolog S. cerevisiae. Function unknown
Ld1S_360791400	36	2611297	2611707	1.157	0.94	0.099	0.017	0.827	-0.082	black	60	background	no	no	hypothetical protein
Ld1S_360791500	36	2612630	2614402	1.005	1.033	0.043	0.054	1.025	0.011	black	59.951	background	yes	no	hypothetical protein
Ld1S_360791600	36	2615846	2617039	0.96	0.965	0.025	0.027	1.004	0.002	black	60	background	yes	no	B double prime 1, subunit of RNA polymerase III transcription initiation factor IIIB. Transcription
Ld1S_360791700	36	2619305	2620027	0.91	1.044	0.004	0.058	1.133	0.054	black	60	background	yes	no	similarity to endo-1-like protein
Ld1S_360791800	36	2621872	2622651	1.005	1.133	0.043	0.091	1.116	0.047	black	60	background	yes	no	protein-l-isoaspartate o-methyltransferase, putative
Ld1S_360791900	36	2624928	2625902	0.906	0.939	0.003	0.017	1.033	0.014	black	60	background	no	no	Acyl CoA binding protein, putative
Ld1S_360792000	36	2629305	2630393	0.916	0.928	0.007	0.012	1.012	0.005	black	59.943	background	yes	no	y113g7b.23 protein-like protein
Ld1S_360792100	36	2631226	2631807	0.954	1	0.023	0.042	1.044	0.019	black	60	background	no	no	hypothetical protein
Ld1S_360792200	36	2633060	2635006	1.007	0.974	0.044	0.031	0.97	-0.013	black	59.979	background	yes	no	Sperm tail,Sperm tail C-terminal domain containing protein, putative
Ld1S_360792300	36	2637551	2639806	0.982	0.972	0.034	0.03	0.99	-0.004	black	59.98	background	yes	no	hypothetical protein
Ld1S_360792400	36	2643074	2644183	0.907	0.975	0.003	0.031	1.068	0.029	black	59.964	background	yes	no	mitochondrial carrier protein, putative
Ld1S_360792600	36	2648200	2648763	1.006	0.976	0.044	0.032	0.973	-0.012	black	59.998	background	no	no	RNA editing complex protein, putative
Ld1S_360792700	36	2650517	2651110	0.973	0.909	0.031	0.004	0.94	-0.027	black	59.99	background	yes	no	hypothetical protein
Ld1S_360792900	36	2654305	2655966	0.918	0.88	0.008	-0.009	0.962	-0.017	black	59.976	background	yes	no	2,3-bisphosphoglycerate-independent phosphoglycerate mutase
Ld1S_360793000	36	2657481	2658683	1.011	0.963	0.046	0.026	0.957	-0.019	black	59.956	background	yes	no	methyltransferase, putative
Ld1S_360793100	36	2660177	2660617	0.96	0.882	0.025	-0.008	0.926	-0.033	black	59.941	background	no	no	cytochrome b5-like Heme,Steroid binding domain containing protein, putative
Ld1S_360793200	36	2661838	2662326	1.038	1.045	0.056	0.059	1.006	0.003	black	59.957	background	no	no	hypothetical protein
Ld1S_360793300	36	2663722	2664840	1.166	1.059	0.102	0.064	0.916	-0.038	black	59.988	background	yes	no	f2o10.10 protein-like protein
Ld1S_360793400	36	2666103	2667524	0.973	0.907	0.031	0.003	0.938	-0.028	black	59.993	background	yes	no	hypothetical protein
Ld1S_360793500	36	2669274	2670329	1.067	0.959	0.067	0.025	0.907	-0.042	black	60	background	yes	no	replication factor C subunit 3, putative
Ld1S_360793700	36	2674346	2678431	0.956	0.966	0.024	0.028	1.01	0.004	black	59.977	background	yes	no	hypothetical protein
Ld1S_360793800	36	2679179	2680000	1.007	0.948	0.044	0.02	0.946	-0.024	black	60	background	no	no	hypothetical protein
Ld1S_360793900	36	2682735	2684828	1	0.995	0.042	0.039	0.995	-0.002	black	59.978	background	yes	no	prolyl endopeptidase
Ld1S_360794000	36	2686067	2686843	0.976	1.084	0.032	0.073	1.1	0.042	black	59.989	background	yes	no	ATP synthase delta OSCP subunit, putative
Ld1S_360794100	36	2688585	2690825	0.982	0.989	0.034	0.037	1.006	0.003	black	59.985	background	yes	no	beta adaptin, putative
Ld1S_360794200	36	2700349	2701227	0.997	1.032	0.04	0.054	1.032	0.014	black	60	background	yes	no	nuclear lim interactor-interacting factor, putative
Ld1S_360794300	36	2705099	2705368	0.799	0.853	-0.046	-0.021	1.06	0.025	black	60	background	yes	no	hypothetical protein
Ld1S_360794400	36	2706692	2708287	0.962	1.009	0.026	0.045	1.044	0.019	black	59.998	background	yes	no	ATPase, putative
Ld1S_360794500	36	2709281	2711494	1.005	1.008	0.043	0.044	1.002	0.001	black	59.993	background	yes	no	CG1104 protein-like protein
Ld1S_360794600	36	2712170	2712649	1.046	1.047	0.059	0.059	1.001	0	black	59.904	background	no	no	Thioesterase superfamily, putative
Ld1S_360794700	36	2713393	2714466	0.929	1	0.012	0.042	1.069	0.029	black	59.982	background	no	no	SET. Function unknown
Ld1S_360794800	36	2715892	2717322	1.045	1.015	0.059	0.047	0.974	-0.011	black	59.967	background	yes	no	amino acid permease aap11ld-like protein
Ld1S_360794900	36	2718437	2719489	0.968	1.022	0.028	0.05	1.051	0.022	black	60	background	yes	no	Protein of unknown function DUF2453, putative
Ld1S_360795000	36	2720561	2720794	1.013	0.992	0.046	0.038	0.981	-0.008	black	60	background	yes	no	hypothetical protein
Ld1S_360795200	36	2724731	2726020	0.844	0.934	-0.025	0.014	1.095	0.04	black	59.995	background	yes	no	calphotin-like protein
Ld1S_360795300	36	2727059	2727673	1.188	0.924	0.11	0.01	0.795	-0.1	black	60	background	yes	no	EVE domain containing protein, putative
Ld1S_360795400	36	2728160	2729020	0.981	0.967	0.034	0.028	0.987	-0.006	black	59.966	background	yes	no	Bromodomain factor 1
Ld1S_360795500	36	2731393	2735313	0.893	0.956	-0.003	0.024	1.064	0.027	black	59.986	background	yes	no	Nucleoporin NUP144
Ld1S_360795600	36	2736187	2738310	0.934	1.004	0.014	0.043	1.068	0.029	black	59.986	background	yes	no	hypothetical protein
Ld1S_360795700	36	2739554	2741167	0.96	0.945	0.025	0.019	0.986	-0.006	black	59.879	background	yes	no	T-complex protein 1, theta subunit, putative
Ld1S_360795900	36	2743596	2745476	0.89	0.89	-0.004	-0.004	1	0	black	59.999	background	no	no	RNA editing comple protein MP63
Ld1S_360796000	36	2745917	2746324	1.022	0.917	0.05	0.007	0.907	-0.043	black	60	background	no	no	hypothetical protein
Ld1S_360796100	36	2747126	2748559	0.948	0.944	0.02	0.019	0.996	-0.002	black	59.96	background	yes	no	protein disulfide isomerase 2
Ld1S_360796300	36	2751566	2752672	1.133	1.007	0.091	0.044	0.898	-0.047	black	59.98	background	yes	no	elks delta-like protein
Ld1S_360796400	36	2753279	2754175	0.994	1.04	0.039	0.057	1.042	0.018	black	60	background	yes	no	hypothetical protein
Ld1S_360796500	36	2754984	2757179	0.919	0.932	0.008	0.014	1.012	0.005	black	59.956	background	yes	no	eukaryotic translation initiation factor 3 subunit c
Ld1S_360796600	36	2757603	2758100	1.127	0.872	0.089	-0.012	0.792	-0.101	black	59.975	background	yes	no	hypothetical protein
Ld1S_360796700	36	2758251	2758745	0.977	0.904	0.032	0.002	0.932	-0.03	black	59.982	background	no	no	RNA-binding protein 14
Ld1S_360796800	36	2759177	2760016	1.089	1.026	0.075	0.051	0.946	-0.024	black	60	background	no	no	acetyltransferase, putative
Ld1S_360796900	36	2760574	2760948	0.965	0.956	0.027	0.024	0.992	-0.004	black	60	background	no	no	cytochrome oxidase subunit IX, putative
Ld1S_360797000	36	2762186	2762911	0.968	1.003	0.029	0.042	1.032	0.014	black	59.997	background	no	no	PSP1 C-terminal conserved region, putative
Ld1S_040797100	4	10663	13734	1.099	0.997	0.079	0.04	0.915	-0.039	black	59.997	background	yes	no	calcium-translocating P-type ATPase
Ld1S_040797200	4	15839	16726	1.15	0.946	0.097	0.02	0.837	-0.077	gray	47.237	lowMAPQ	yes	no	pteridine transporter truncated, putative
Ld1S_040797300	4	18748	20922	1.064	1.081	0.066	0.072	1.015	0.006	black	59.974	background	yes	no	cAMP-specific phosphodiesterase, putative
Ld1S_040797400	4	21914	22135	1.096	1.113	0.078	0.084	1.014	0.006	black	59.997	background	no	no	hypothetical protein
Ld1S_040797500	4	22639	23958	1.191	1.026	0.111	0.052	0.872	-0.059	black	59.983	background	yes	no	hypothetical protein
Ld1S_040797600	4	27993	28496	1.135	1.022	0.092	0.05	0.909	-0.042	black	59.977	background	yes	no	hypothetical protein
Ld1S_040797700	4	29635	31224	1.031	1.048	0.054	0.06	1.015	0.007	black	60	background	yes	no	hypothetical protein
Ld1S_040797800	4	33335	34123	1.069	0.975	0.068	0.031	0.919	-0.036	black	59.995	background	yes	no	DNA topoisomerase type IB small subunit
Ld1S_040797900	4	35064	35801	1.204	0.99	0.115	0.037	0.836	-0.078	black	60	background	yes	no	methyltransferase like 13. Amino acid transport and metabolism
Ld1S_040798000	4	36486	36962	1.068	0.948	0.067	0.02	0.897	-0.047	black	59.972	background	yes	no	hypothetical protein
Ld1S_040798100	4	38057	43675	1.008	1.007	0.045	0.044	0.999	0	black	59.981	background	yes	no	hypothetical protein
Ld1S_040798200	4	44830	46563	1.029	1.045	0.053	0.059	1.013	0.006	black	59.995	background	yes	no	hypothetical protein
Ld1S_040798300	4	47666	48709	1.014	0.985	0.047	0.035	0.973	-0.012	black	59.941	background	yes	no	hypothetical protein
Ld1S_040798400	4	49468	50370	0.947	1.005	0.02	0.043	1.055	0.023	black	60	background	yes	no	exosome complex exonuclease RRP40, putative
Ld1S_040798500	4	51334	51810	0.979	0.979	0.033	0.033	1	0	black	60	background	yes	no	hypothetical protein
Ld1S_040798600	4	52776	54080	1.112	1.042	0.084	0.058	0.942	-0.026	black	59.983	background	no	no	hypothetical protein
Ld1S_040798700	4	54577	56163	0.86	0.917	-0.018	0.007	1.06	0.025	gray	6.855	lowMAPQ	yes	no	hypothetical protein
Ld1S_040798800	4	57173	58750	0.906	0.957	0.003	0.024	1.051	0.022	gray	5.56	lowMAPQ	yes	no	hypothetical protein
Ld1S_040798900	4	60808	62322	1.057	1.007	0.063	0.044	0.957	-0.019	gray	35.839	lowMAPQ	yes	no	surface antigen-like protein fragment
Ld1S_040799000	4	63263	65392	1.158	0.994	0.1	0.039	0.869	-0.061	gray	41.733	lowMAPQ	yes	no	surface antigen-like protein fragment
Ld1S_040799100	4	66473	67021	1.069	1.006	0.068	0.044	0.947	-0.024	black	59.949	background	yes	no	surface antigen-like protein
Ld1S_040799200	4	69042	69914	0.887	0.85	-0.006	-0.022	0.962	-0.017	black	59.952	background	yes	no	surface antigen-like protein
Ld1S_040799300	4	72941	74005	1.017	0.982	0.048	0.034	0.968	-0.014	black	60	background	yes	no	hypothetical protein
Ld1S_040799400	4	75823	76599	0.982	1.042	0.034	0.058	1.056	0.024	black	59.976	background	yes	no	hypothetical protein
Ld1S_040799500	4	77972	78844	1.134	1.041	0.091	0.057	0.924	-0.034	black	60	background	yes	no	GRAM domain containing protein, putative
Ld1S_040799700	4	85922	86728	1.246	1.01	0.129	0.046	0.825	-0.084	black	59.976	background	yes	no	Tetratricopeptide repeat, putative
Ld1S_040799800	4	87373	88815	1.076	1.015	0.07	0.047	0.948	-0.023	black	59.988	background	yes	no	Mitochondrial 39-S ribosomal protein L47 MRP-L47, putative
Ld1S_040799900	4	89333	95263	1.044	1.019	0.058	0.049	0.978	-0.01	black	59.976	background	yes	no	AMP deaminase, putative;adenosine monophosphate deaminase, putative
Ld1S_040800000	4	96683	98029	0.974	0.979	0.031	0.033	1.004	0.002	black	59.98	background	yes	no	Alcohol dehydrogenase GroES-like domain containing protein, putative
Ld1S_040800100	4	99460	100434	1.036	1.012	0.056	0.046	0.978	-0.009	black	59.995	background	yes	no	hypothetical protein
Ld1S_040800200	4	101070	103001	1.034	1.064	0.055	0.066	1.026	0.011	gray	34.276	lowMAPQ	yes	no	beta-fructofuranosidase-like protein;beta-fructofuranosidase, putative;beta-fructofuranosidase, putative fragment
Ld1S_040800300	4	104678	105739	1.062	1.058	0.065	0.064	0.997	-0.001	gray	17.31	lowMAPQ	yes	no	beta-fructofuranosidase, putative
Ld1S_040800400	4	106942	109506	1.072	1.048	0.069	0.06	0.98	-0.009	black	59.996	background	yes	no	mitochondrial exoribonuclease DSS-1, putative
Ld1S_040800500	4	110142	110696	1.221	1.099	0.121	0.079	0.907	-0.042	black	60	background	yes	no	ADP-ribosylation factor, putative
Ld1S_040800600	4	112664	119086	1.034	0.997	0.055	0.04	0.968	-0.014	black	59.986	background	yes	no	hypothetical protein
Ld1S_040800700	4	120096	120668	1.141	1.131	0.094	0.09	0.992	-0.004	black	59.916	background	no	no	hypothetical protein
Ld1S_040800800	4	121745	122806	1.074	0.956	0.07	0.024	0.899	-0.046	black	60	background	yes	no	phytanoyl-CoA dioxygenase PhyH, putative
Ld1S_040800900	4	132114	132842	1.044	1.127	0.058	0.089	1.073	0.03	black	60	background	yes	no	hypothetical protein
Ld1S_040801000	4	136726	137748	1.056	1.031	0.063	0.053	0.979	-0.009	black	59.972	background	yes	no	anaphase promoting complex, subunit 10-like protein
Ld1S_040801100	4	139244	142609	1.088	1.009	0.075	0.045	0.934	-0.03	black	59.98	background	yes	no	hypothetical protein
Ld1S_040801200	4	144829	145914	1.228	1.107	0.123	0.082	0.909	-0.042	black	59.962	background	yes	no	Tetratricopeptide repeat, putative
Ld1S_040801300	4	147244	159606	1.061	1.038	0.065	0.056	0.98	-0.009	black	59.984	background	yes	no	C-type lectin domain-containing protein
Ld1S_040801400	4	163183	167211	1.125	1.11	0.088	0.083	0.988	-0.005	black	59.972	background	yes	no	serine,threonine protein kinase-like protein
Ld1S_040801500	4	172079	174646	1.198	1.074	0.113	0.07	0.905	-0.043	black	59.991	background	yes	no	calpain-like cysteine peptidase, putative
Ld1S_040801600	4	178786	180225	1.212	1.096	0.118	0.078	0.912	-0.04	black	59.969	background	yes	no	adenylosuccinate lyase, putative
LdBPK_040009800	4	181042	183703	0.973	0.999	0.031	0.041	1.024	0.01	black	59.993	background	yes	no	hypothetical protein
Ld1S_040801700	4	184865	185431	1.273	1.063	0.138	0.066	0.847	-0.072	gray	40.417	lowMAPQ	yes	no	60S ribosomal protein L11 L5, L16
Ld1S_040801800	4	186046	186618	1.098	1.044	0.078	0.059	0.956	-0.02	black	59.911	background	yes	no	ADP-ribosylation factor, putative
Ld1S_040801900	4	188298	189269	1.039	1.038	0.057	0.056	0.999	0	black	60	background	yes	no	hypothetical protein
Ld1S_040802000	4	190222	199239	1.063	1.079	0.065	0.072	1.014	0.006	black	59.954	background	yes	no	Nucleotidyltransferase domain containing protein, putative
Ld1S_040802100	4	202634	207376	1.108	1.067	0.082	0.067	0.966	-0.015	black	60	background	yes	no	hypothetical protein
Ld1S_040802200	4	208799	212002	1.124	1.057	0.088	0.063	0.945	-0.025	black	59.973	background	yes	no	huntingtin interacting protein HIP, putative
Ld1S_040802400	4	217520	219298	1.027	1.021	0.052	0.05	0.995	-0.002	black	59.858	background	yes	no	Zinc finger, C3HC4 type RING finger, putative
Ld1S_040802500	4	220240	224892	1.056	1.07	0.063	0.068	1.012	0.005	black	59.979	background	yes	no	TPR repeat,Tetratricopeptide repeat, putative
LD4Cs1H2_c1354	4	225430	225505	1.238	1.209	0.126	0.117	0.978	-0.009	gray	38.269	lowMAPQ	yes	no	snoRNA
LD4Cs1H1_c1355	4	225631	225743	1.246	1.239	0.129	0.127	0.995	-0.002	gray	29.562	lowMAPQ	yes	no	snoRNA
LD4Cs1C1_c1356	4	225856	226009	1.435	1.272	0.186	0.137	0.894	-0.049	gray	15.892	lowMAPQ	yes	no	snoRNA
LD4Cs1H2_c1357	4	226050	226125	1.391	1.135	0.173	0.092	0.828	-0.082	gray	5.161	lowMAPQ	yes	no	snoRNA
LD4Cs1H1_c1358	4	226259	226371	1.374	1.483	0.169	0.2	1.074	0.031	gray	0	lowMAPQ	yes	no	snoRNA
LD4Cs1C1_c1359	4	226482	226635	1.349	1.322	0.161	0.153	0.981	-0.008	gray	0	lowMAPQ	yes	no	snoRNA
LD4Cs1H2_c1360	4	226676	226751	1.415	1.365	0.181	0.166	0.967	-0.015	gray	0	lowMAPQ	yes	no	snoRNA
LD4Cs1H1_c1361	4	226885	226997	1.324	1.278	0.153	0.139	0.968	-0.014	gray	0	lowMAPQ	yes	no	snoRNA
LD4Cs1C1_c1362	4	227108	227261	1.28	1.159	0.14	0.1	0.913	-0.04	gray	0	lowMAPQ	yes	no	snoRNA
LD4Cs1H2_c1363	4	227302	227377	1.044	0.989	0.058	0.037	0.952	-0.022	gray	1.106	lowMAPQ	yes	no	snoRNA
LD4Cs1H1_c1364	4	227511	227622	0.5	0.517	-0.222	-0.209	1.029	0.013	gray	8.553	lowMAPQ	yes	no	snoRNA
LD4Cs1C1_c1365	4	227727	227877	0.163	0.152	-0.579	-0.599	0.956	-0.02	gray	17.672	lowMAPQ	yes	no	snoRNA
LD4Cs1H2_c1366	4	227918	227993	0.213	0.232	-0.505	-0.478	1.063	0.027	gray	9.269	lowMAPQ	yes	no	snoRNA
LD4Cs1H1_c1367	4	228123	228235	0.783	0.658	-0.054	-0.121	0.858	-0.066	gray	15.836	lowMAPQ	yes	no	snoRNA
LD4Cs1C1_c1368	4	228342	228495	1.022	0.832	0.05	-0.031	0.831	-0.081	gray	2.38	lowMAPQ	yes	no	snoRNA
LD4Cs1H2_c1369	4	228536	228611	1.05	0.799	0.061	-0.046	0.782	-0.107	gray	0.561	lowMAPQ	yes	no	snoRNA
LD4Cs1H1_c1370	4	228793	228905	1.052	0.737	0.061	-0.077	0.726	-0.139	gray	0.298	lowMAPQ	yes	no	snoRNA
LD4Cs1C1_c1371	4	229008	229161	1.34	1.132	0.158	0.091	0.856	-0.068	gray	2.717	lowMAPQ	yes	no	snoRNA
LD4Cs1H2_c1372	4	229202	229277	1.424	1.124	0.183	0.088	0.803	-0.095	gray	5.223	lowMAPQ	yes	no	snoRNA
LD4Cs1H1_c1373	4	229495	229607	1.225	1.11	0.122	0.083	0.913	-0.04	gray	16.362	lowMAPQ	yes	no	snoRNA
LD4Cs1C1_c1374	4	229710	229863	1.349	1.275	0.161	0.138	0.949	-0.023	gray	7.799	lowMAPQ	yes	no	snoRNA
LD4Cs1H2_c1375	4	229904	229979	1.368	1.275	0.167	0.138	0.937	-0.028	gray	8.864	lowMAPQ	yes	no	snoRNA
LD4Cs1H1_c1376	4	230191	230303	1.607	1.475	0.232	0.197	0.923	-0.035	gray	23.625	lowMAPQ	yes	no	snoRNA
LD4Cs1C1_c1377	4	230406	230559	1.439	1.266	0.187	0.136	0.888	-0.052	gray	6.369	lowMAPQ	yes	no	snoRNA
LD4Cs1H2_c1378	4	230600	230675	1.205	1.168	0.116	0.103	0.972	-0.013	gray	5.804	lowMAPQ	yes	no	snoRNA
LD4Cs1H1_c1379	4	230811	230923	1.247	1.115	0.129	0.085	0.902	-0.045	gray	12.35	lowMAPQ	yes	no	snoRNA
LD4Cs1C1_c1380	4	231034	231172	1.269	0.929	0.137	0.012	0.751	-0.124	gray	37.68	lowMAPQ	yes	no	snoRNA
Ld1S_040802600	4	232134	233063	1.183	1.106	0.108	0.081	0.94	-0.027	black	60	background	yes	no	tyrosine phosphatase, putative
Ld1S_040802700	4	233582	238288	1.024	0.999	0.051	0.041	0.978	-0.01	black	59.975	background	yes	no	DENN AEX-3 domain containing protein, putative
Ld1S_040802800	4	240307	241209	0.993	1.104	0.039	0.081	1.101	0.042	black	59.977	background	yes	no	spermidine synthase, putative
Ld1S_040802900	4	241950	242753	1.015	1.095	0.047	0.077	1.072	0.03	black	59.975	background	yes	no	Topoisomerase-related function protein-like protein. Replication, recombination and repair
Ld1S_040803000	4	243517	252852	1.077	1.099	0.071	0.079	1.019	0.008	black	59.99	background	yes	no	Ankyrin repeat, putative
Ld1S_040803100	4	255218	255721	1.222	0.985	0.121	0.036	0.821	-0.086	black	60	background	yes	no	hypothetical protein
Ld1S_040803400	4	263645	264661	1.336	1.197	0.157	0.113	0.903	-0.044	black	59.926	background	no	no	hypothetical protein
Ld1S_040803500	4	265342	265944	1.278	1.186	0.139	0.109	0.933	-0.03	black	59.983	background	no	no	hypothetical protein
Ld1S_040803600	4	267286	268272	0.984	1.068	0.035	0.067	1.078	0.033	black	59.998	background	yes	no	Zinc finger, C3HC4 type RING finger, putative
Ld1S_040803700	4	270046	273771	0.994	0.988	0.039	0.037	0.994	-0.003	black	59.986	background	yes	no	serine-threonine protein kinase-like protein
Ld1S_040803800	4	274725	275147	0.931	0.998	0.013	0.041	1.065	0.027	gray	49.032	lowMAPQ	yes	no	hypothetical protein
Ld1S_040803900	4	276775	277233	0.913	0.88	0.005	-0.009	0.968	-0.014	gray	49.2	lowMAPQ	yes	no	hypothetical protein
Ld1S_040804000	4	278529	278975	1.129	1.178	0.089	0.107	1.04	0.017	black	59.962	background	no	no	ubiquitin-conjugating enzyme E2, putative
Ld1S_040804100	4	280949	283117	1.045	1.132	0.059	0.091	1.076	0.032	black	59.98	background	yes	no	axonemal dynein light chain, putative
Ld1S_040804300	4	288504	290885	0.954	1.006	0.023	0.044	1.049	0.021	black	59.972	background	yes	no	Tir chaperone protein CesT family,PDZ domain containing protein, putative
Ld1S_040804400	4	294760	296901	0.993	1.064	0.039	0.066	1.065	0.027	black	59.969	background	yes	no	hypothetical protein
Ld1S_040804500	4	297884	299794	1.076	1.032	0.07	0.054	0.963	-0.016	black	59.975	background	yes	no	Protein of unknown function DUF974, putative
Ld1S_040804700	4	303880	304521	1.01	0.942	0.045	0.018	0.939	-0.028	gray	25.021	lowMAPQ	yes	no	60S ribosomal protein L10, putative
Ld1S_040804800	4	305586	306104	1.072	1.091	0.069	0.076	1.016	0.007	gray	39.993	lowMAPQ	yes	no	nascent polypeptide associated complex subunit- like protein, copy 1
Ld1S_040804900	4	307415	307933	1.024	1.194	0.051	0.112	1.152	0.061	gray	38.669	lowMAPQ	yes	no	nascent polypeptide associated complex subunit- like protein, copy 1
Ld1S_040805000	4	308623	310353	1.038	1.025	0.056	0.051	0.989	-0.005	black	59.979	background	yes	no	heat shock protein, putative
Ld1S_040805100	4	311356	314760	1.061	1.018	0.065	0.048	0.962	-0.017	black	59.986	background	yes	no	hypothetical protein
Ld1S_040805200	4	316707	318196	1.015	0.949	0.047	0.021	0.94	-0.027	black	59.921	background	yes	no	hypothetical protein
Ld1S_040805300	4	318790	320805	1.04	1.055	0.057	0.063	1.013	0.006	black	59.968	background	yes	no	Pescadillo N-terminus,BRCA1 C Terminus BRCT domain containing protein, putative
Ld1S_040805400	4	321512	322738	0.977	1.102	0.032	0.08	1.116	0.048	black	59.913	background	yes	no	Peptide deformylase 2, putative
Ld1S_040805500	4	323663	327853	0.979	1.018	0.033	0.048	1.036	0.015	black	59.978	background	yes	no	hypothetical protein
Ld1S_040805600	4	329107	331743	0.963	1.043	0.026	0.058	1.075	0.031	black	59.981	background	yes	no	tyrosine phospatase-like protein
Ld1S_040805700	4	333208	334398	1.081	1.13	0.072	0.09	1.042	0.018	black	59.979	background	yes	no	rhomboid-like protein
Ld1S_040805900	4	339615	343169	0.939	0.996	0.017	0.04	1.055	0.023	black	59.99	background	yes	no	hypothetical protein
Ld1S_040806000	4	345090	345614	1.074	1.177	0.07	0.106	1.088	0.037	black	60	background	yes	no	hypothetical protein
Ld1S_040806200	4	352713	358337	0.985	1.028	0.035	0.052	1.04	0.017	black	59.975	background	yes	no	hypothetical protein
Ld1S_040806300	4	360532	361278	0.998	1.047	0.04	0.059	1.045	0.019	black	59.975	background	yes	no	F-box and WD repeat domain containing 11. Function unknown
Ld1S_040806400	4	362862	364649	0.974	1.013	0.031	0.046	1.036	0.016	black	59.988	background	yes	no	hypothetical protein
Ld1S_040806600	4	369375	370856	0.995	0.989	0.04	0.037	0.994	-0.003	black	59.957	background	yes	no	chaperone protein DnaJ, putative
Ld1S_040806700	4	372346	372987	0.93	0.975	0.013	0.031	1.044	0.019	gray	22.265	lowMAPQ	yes	no	60S ribosomal protein L10, putative
Ld1S_040806800	4	373893	374522	1.022	1.03	0.05	0.053	1.007	0.003	black	59.929	background	yes	no	adenylate kinase, putative
Ld1S_040806900	4	375410	376984	0.976	1.035	0.032	0.055	1.055	0.023	black	59.987	background	yes	no	hypothetical protein
Ld1S_040807000	4	377936	379381	1.007	1.069	0.044	0.068	1.056	0.024	black	60	background	yes	no	hypothetical protein
Ld1S_040807100	4	379731	383456	0.926	1.031	0.011	0.054	1.103	0.043	black	59.97	background	yes	no	hypothetical protein
Ld1S_040807300	4	385949	389485	1.062	1.077	0.065	0.071	1.012	0.005	black	59.977	background	yes	no	chloride channel protein, putative
Ld1S_040807400	4	391078	391746	1.087	0.978	0.074	0.033	0.908	-0.042	black	59.972	background	yes	no	Domain of unknown function DUF947, putative
Ld1S_040807500	4	392329	393001	0.795	0.893	-0.048	-0.003	1.109	0.045	black	59.643	background	yes	no	hypothetical protein
Ld1S_040807600	4	393158	393742	0.998	1.042	0.041	0.058	1.04	0.017	black	59.958	background	yes	no	COPI associated protein, putative
Ld1S_040807700	4	395326	396624	1.059	1.06	0.064	0.064	1.001	0	black	58.822	background	yes	no	acyltransferase-like protein, copy 1
Ld1S_040807800	4	398222	399292	1.066	1.027	0.067	0.052	0.966	-0.015	black	59.945	background	yes	no	acyltransferase-like protein, copy 2
Ld1S_040807900	4	400461	401918	0.959	1.04	0.025	0.057	1.076	0.032	black	59.972	background	yes	no	hypothetical protein
Ld1S_040808000	4	402388	402777	0.948	1.099	0.02	0.079	1.144	0.058	black	60	background	yes	no	hypothetical protein
Ld1S_040808100	4	403520	406150	0.975	1.034	0.032	0.055	1.054	0.023	black	59.982	background	yes	no	Transcriptional repressor TCF25, putative
Ld1S_040808200	4	406980	411050	0.951	0.973	0.022	0.031	1.021	0.009	black	59.99	background	yes	no	hypothetical protein
Ld1S_040808400	4	413881	416739	0.919	0.937	0.008	0.016	1.017	0.007	black	59.983	background	yes	no	proton motive ATPase, putative
Ld1S_040808600	4	421844	422776	0.971	0.948	0.03	0.02	0.978	-0.01	black	59.998	background	yes	no	cytochrome c oxidase assembly factor, putative
Ld1S_040808700	4	423600	424502	0.971	0.957	0.03	0.024	0.987	-0.006	black	60	background	yes	no	zinc carboxypeptidase. Amino acid transport and metabolism
Ld1S_040808800	4	425204	425710	1.011	0.928	0.046	0.012	0.925	-0.034	black	59.971	background	no	no	hypothetical protein
Ld1S_040808900	4	427903	428958	1.043	1.137	0.058	0.092	1.082	0.034	black	59.948	background	yes	no	fructose-1,6-bisphosphatase, cytosolic, putative
Ld1S_040809100	4	440117	441052	1.014	0.976	0.047	0.032	0.965	-0.015	black	59.998	background	yes	no	Double RNA binding domain protein 3
Ld1S_040809200	4	443929	451413	0.943	1.026	0.018	0.052	1.08	0.033	black	58.577	background	yes	no	hypothetical protein
Ld1S_040809300	4	452693	454264	1.001	1.094	0.042	0.077	1.085	0.035	black	60	background	yes	no	tRNA nucleotidyltransferase, putative
Ld1S_040809400	4	455101	455664	1.034	1.009	0.055	0.045	0.978	-0.01	black	59.917	background	no	no	Leucine Rich repeat, putative
Ld1S_040809500	4	460447	461553	1.054	1.043	0.062	0.058	0.99	-0.004	black	60	background	yes	no	casein kinase I, putative
Ld1S_040809600	4	462540	465725	0.993	1.034	0.039	0.054	1.037	0.016	black	59.966	background	yes	no	S-phase cyclin A-associated protein in the ER. Function unknown
Ld1S_040809700	4	466909	468039	1.064	1.043	0.066	0.058	0.982	-0.008	black	59.995	background	no	no	actin
Ld1S_050809800	5	11028	13775	1.094	1.181	0.077	0.108	1.073	0.031	black	59.988	background	yes	no	hypothetical protein
Ld1S_050809900	5	14234	14653	1.144	1.151	0.095	0.097	1.006	0.003	black	60	background	no	no	hypothetical protein
Ld1S_050810000	5	15180	15767	1.077	0.958	0.071	0.025	0.899	-0.046	black	60	background	no	no	ras-like small GTPases, putative
Ld1S_050810100	5	16873	18618	1.031	1.092	0.053	0.076	1.054	0.023	black	60	background	yes	no	paraflagellar rod component par4, putative
Ld1S_050810200	5	19817	22318	0.942	0.968	0.018	0.029	1.025	0.011	black	59.958	background	yes	no	Receptor-type adenylate cyclase. Signal transduction mechanisms
Ld1S_050810300	5	23546	26047	0.941	0.955	0.017	0.023	1.014	0.006	black	59.982	background	yes	no	major vault protein, putative
Ld1S_050810400	5	28177	28452	1.021	0.98	0.05	0.034	0.964	-0.016	black	60	background	no	no	dynein light chain, putative
Ld1S_050810500	5	29331	29936	0.916	1.006	0.007	0.044	1.089	0.037	black	60	background	yes	no	Rrp15p, putative
Ld1S_050810600	5	31259	31798	1	1.061	0.042	0.065	1.055	0.023	black	59.946	background	no	no	Nudix hydrolase 2, putative
Ld1S_050810700	5	33604	35517	0.938	1.035	0.016	0.055	1.093	0.039	black	59.981	background	yes	no	phosphoprotein phosphatase, putative
Ld1S_050810800	5	39166	39537	0.985	1.034	0.036	0.055	1.045	0.019	black	60	background	no	no	hypothetical protein
Ld1S_050810900	5	40540	41556	0.804	0.987	-0.044	0.036	1.202	0.08	black	59.993	background	yes	no	hypothetical protein
Ld1S_050811000	5	43196	44494	1.051	1.143	0.061	0.094	1.079	0.033	black	59.968	background	yes	no	protein kinase, putative
Ld1S_050811100	5	47306	49330	0.965	0.99	0.027	0.037	1.023	0.01	black	59.965	background	yes	no	nucleolar RNA helicase II, putative
Ld1S_050811200	5	51014	52339	0.955	0.983	0.023	0.035	1.026	0.011	black	59.995	background	yes	no	Leucine Rich repeat,Leucine rich repeat,Leucine Rich Repeat, putative
Ld1S_050811300	5	53414	54955	0.951	1.002	0.022	0.042	1.049	0.021	black	59.996	background	yes	no	Kinesin family member. Cytoskeleton
Ld1S_050811400	5	55482	57761	0.883	1.004	-0.007	0.043	1.123	0.05	black	59.956	background	yes	no	basal body component, putative
Ld1S_050811500	5	59192	60625	0.912	0.999	0.005	0.041	1.086	0.036	black	59.944	background	yes	no	dihydrolipoamide branched chain transacylase, putative
Ld1S_050811600	5	62175	63260	0.96	1.02	0.025	0.049	1.056	0.024	black	59.93	background	yes	no	Fip1 motif,Zinc finger C-x8-C-x5-C-x3-H type and similar, putative
Ld1S_050811700	5	64144	66504	0.989	1.002	0.037	0.042	1.012	0.005	black	59.979	background	yes	no	50S ribosome-binding GTPase, putative
Ld1S_050811800	5	67260	71747	0.975	0.996	0.031	0.04	1.019	0.008	black	59.997	background	yes	no	hypothetical protein
Ld1S_050811900	5	73325	75334	0.985	1.034	0.036	0.055	1.045	0.019	black	59.98	background	yes	no	dual specificity phosphatase-like protein
Ld1S_050812000	5	79956	81857	0.957	1.062	0.024	0.065	1.1	0.041	black	59.982	background	yes	no	hydrogenase, putative
Ld1S_050812100	5	83547	86183	0.94	0.992	0.017	0.038	1.05	0.021	gray	45.309	lowMAPQ	yes	no	viscerotropic leishmaniasis antigen, putative
Ld1S_050812200	5	87978	88271	1.05	1.129	0.061	0.089	1.068	0.029	black	60	background	no	no	hypothetical protein
Ld1S_050812300	5	88961	90121	0.935	1.046	0.015	0.059	1.107	0.044	black	59.995	background	yes	no	Ankyrin repeat, putative
Ld1S_050812400	5	91106	92068	0.989	1.008	0.037	0.044	1.017	0.007	black	59.999	background	yes	no	hypothetical protein
Ld1S_050812500	5	92669	93343	1.088	1.069	0.075	0.068	0.984	-0.007	black	59.966	background	no	no	protein tyrosine phosphatase, putative
Ld1S_050812600	5	95138	95659	0.939	1.019	0.017	0.049	1.077	0.032	black	59.989	background	yes	no	ARP2,3 complex 16kDa subunit, putative
Ld1S_050812700	5	97197	98654	0.952	1.054	0.022	0.062	1.097	0.04	black	59.982	background	yes	no	phosphate carrier protein, mitochondrial precursor-like protein
Ld1S_050812800	5	98917	101535	0.895	1.038	-0.002	0.056	1.143	0.058	black	59.952	background	yes	no	hypothetical protein
Ld1S_050812900	5	102245	102787	0.994	1.079	0.039	0.071	1.077	0.032	black	59.964	background	yes	no	glutaredoxin-like protein
Ld1S_050813000	5	103116	103121	0.94	1.086	0.017	0.074	1.141	0.057	black	60	background	no	no	hypothetical protein
Ld1S_050813100	5	104182	107175	0.971	1.076	0.03	0.071	1.098	0.041	black	59.951	background	yes	no	DNA replication licensing factor, putative
Ld1S_050813200	5	107971	109086	1.002	1.094	0.042	0.077	1.084	0.035	black	60	background	yes	no	hypothetical protein
Ld1S_050813300	5	110564	112039	1.081	1.063	0.072	0.065	0.985	-0.007	black	59.981	background	yes	no	trypanothione reductase
Ld1S_050813400	5	112995	114872	0.981	1.042	0.034	0.058	1.057	0.024	black	59.999	background	yes	no	ATP-dependent RNA helicase, putative
Ld1S_050813500	5	115696	116682	1.009	1.046	0.045	0.059	1.033	0.014	black	59.976	background	yes	no	hypothetical protein
Ld1S_050813600	5	118370	123112	1.184	1.117	0.109	0.085	0.948	-0.023	gray	16.462	lowMAPQ	yes	no	microtubule-associated protein, putative fragment
Ld1S_050813700	5	129481	131850	1.02	1.043	0.049	0.058	1.02	0.009	black	59.981	background	yes	no	protein kinase, putative
Ld1S_050813800	5	133901	137533	1.058	1.084	0.064	0.073	1.023	0.01	black	59.989	background	yes	no	structural maintenance of chromosome SMC, putative
Ld1S_050813900	5	138407	141169	0.984	1.039	0.035	0.057	1.051	0.022	black	59.994	background	yes	no	TPR repeat, putative
Ld1S_050814000	5	142135	142470	1.043	0.979	0.058	0.033	0.944	-0.025	black	59.978	background	yes	no	dynein-light chain-protein, putative
Ld1S_050814100	5	145223	147250	1.077	1.031	0.071	0.054	0.961	-0.017	black	59.971	background	yes	no	hypothetical protein
Ld1S_050814200	5	147797	150358	1.049	1.042	0.06	0.058	0.994	-0.003	black	59.999	background	yes	no	hypothetical protein
Ld1S_050814300	5	151636	152226	1.309	1.153	0.149	0.098	0.889	-0.051	black	59.947	background	no	no	hypothetical protein
Ld1S_050814400	5	153093	154976	1.2	1.133	0.114	0.091	0.948	-0.023	black	59.981	background	yes	no	GTPase, putative
Ld1S_050814600	5	158218	159942	1.082	1.103	0.073	0.08	1.018	0.008	black	59.998	background	yes	no	monocarboxylate transporter-like protein
Ld1S_050814800	5	166131	167855	1.062	1.013	0.065	0.046	0.958	-0.019	gray	0.928	lowMAPQ	yes	no	ATP synthase F1, alpha subunit, putative
Ld1S_050814900	5	169239	170963	1.048	1.071	0.06	0.069	1.02	0.009	gray	0	lowMAPQ	yes	no	ATP synthase F1, alpha subunit, putative
Ld1S_050815000	5	172347	174071	1.04	1.071	0.057	0.068	1.027	0.012	gray	4.065	lowMAPQ	yes	no	ATP synthase F1, alpha subunit, putative
Ld1S_050815100	5	176676	177698	1.077	1.029	0.071	0.053	0.959	-0.018	black	59.999	background	yes	no	nuclear receptor binding factor-like protein
Ld1S_050815200	5	178504	184794	1.007	1.044	0.044	0.058	1.033	0.014	black	59.983	background	yes	no	kinetoplast-associated protein-like protein
Ld1S_050815300	5	185349	185756	1.094	1.185	0.077	0.109	1.076	0.032	black	59.966	background	yes	no	u6 snrna-associated sm-like protein lsm3
Ld1S_050815400	5	187171	188118	0.982	1.071	0.034	0.069	1.082	0.034	black	59.988	background	yes	no	protein kinase, putative
Ld1S_050815500	5	189459	190718	1.007	1.112	0.044	0.084	1.095	0.039	black	59.971	background	yes	no	hypothetical protein
Ld1S_050815600	5	193359	194591	0.988	1.048	0.037	0.06	1.055	0.023	black	59.924	background	yes	no	hypothetical protein
Ld1S_050815700	5	195715	198054	1.079	1.034	0.072	0.055	0.962	-0.017	black	59.979	background	yes	no	hypothetical protein
Ld1S_050815800	5	200581	203601	1.025	1.053	0.051	0.062	1.026	0.011	black	59.99	background	yes	no	ATP-dependent RNA helicase, putative
Ld1S_050815900	5	204275	206995	0.995	1.028	0.04	0.052	1.03	0.013	black	59.974	background	yes	no	COG4 transport protein, putative
Ld1S_050816000	5	207761	210706	0.989	1.023	0.037	0.05	1.031	0.013	black	59.942	background	yes	no	Surp module, putative
Ld1S_050816100	5	211712	214390	1.039	1.026	0.057	0.051	0.988	-0.005	black	59.975	background	yes	no	hypothetical protein
Ld1S_050816200	5	215312	218989	1.101	1.037	0.08	0.056	0.947	-0.024	black	59.996	background	yes	no	kinesin, putative
Ld1S_050816300	5	219885	225629	0.996	1.029	0.04	0.053	1.031	0.013	black	59.987	background	yes	no	Ankyrin repeats many copies,Ankyrin repeats 3 copies, putative
Ld1S_050816400	5	227199	229802	1.025	1.025	0.051	0.051	1	0	black	59.991	background	yes	no	hypothetical protein
Ld1S_050816500	5	232406	233377	1.09	1.117	0.076	0.085	1.023	0.01	black	59.958	background	yes	no	nitroreductase-like protein
Ld1S_050816600	5	234529	242037	1.004	1.031	0.043	0.053	1.024	0.01	black	59.964	background	yes	no	hypothetical protein
Ld1S_050816700	5	244033	245073	1.202	0.963	0.115	0.026	0.816	-0.088	black	60	background	yes	no	sre-2,carboxylate carrier-like protein
Ld1S_050816800	5	246396	254399	0.981	1.041	0.034	0.057	1.055	0.023	black	59.977	background	yes	no	Sperm-tail PG-rich repeat, putative
Ld1S_050816900	5	257016	262193	1.04	1.013	0.057	0.047	0.977	-0.01	black	59.962	background	yes	no	hypothetical protein
Ld1S_050817000	5	265480	269646	1.117	1.101	0.085	0.079	0.987	-0.006	black	59.991	background	yes	no	CYC2-like cyclin, putative
Ld1S_050817100	5	271890	275990	1.033	1.067	0.054	0.067	1.03	0.013	black	59.978	background	yes	no	phophatase-like protein
Ld1S_050817200	5	277689	279914	1.068	1.064	0.067	0.066	0.997	-0.001	black	59.984	background	yes	no	hypothetical protein
Ld1S_050817300	5	281810	282904	1.08	1.119	0.072	0.086	1.034	0.014	black	59.951	background	yes	no	Vta1 like, putative
Ld1S_050817400	5	284109	286583	1.102	1.065	0.08	0.066	0.969	-0.014	black	59.968	background	yes	no	Flavodoxin,Radical SAM superfamily,Wyosine base formation, putative
Ld1S_050817500	5	288396	292256	1.063	1.03	0.066	0.053	0.971	-0.013	black	59.996	background	yes	no	kinesin-like protein
Ld1S_050817600	5	294064	298203	1.068	1.05	0.067	0.061	0.985	-0.007	black	59.983	background	yes	no	hypothetical protein
Ld1S_050817700	5	299479	299922	0.898	0.951	-0.001	0.022	1.053	0.023	black	59.938	background	no	no	hypothetical protein
Ld1S_050817800	5	302106	303266	0.996	0.963	0.04	0.027	0.97	-0.013	black	60	background	yes	no	Mitochondrial glycoprotein, putative
Ld1S_050817900	5	303659	305200	1.057	1.067	0.064	0.067	1.008	0.004	black	59.931	background	yes	no	MYND zinc finger ZnF domain-like protein
Ld1S_050818000	5	305999	306490	1.116	1.106	0.085	0.081	0.992	-0.004	black	60	background	yes	no	Got1,Sft2-like family, putative
Ld1S_050818100	5	307472	310297	1.145	1.065	0.095	0.066	0.936	-0.029	black	59.978	background	yes	no	hypothetical protein
Ld1S_050818200	5	311375	312295	1.078	1.069	0.071	0.068	0.992	-0.004	black	59.982	background	yes	no	methylthioadenosine phosphorylase, putative
Ld1S_050818300	5	315230	319504	1.039	1.048	0.056	0.06	1.008	0.003	black	59.981	background	yes	no	hypothetical protein
Ld1S_050818400	5	320533	322872	1.033	1.003	0.054	0.043	0.974	-0.012	black	59.984	background	yes	no	zinc-finger of a C2HC-type, putative
Ld1S_050818500	5	323963	324430	0.966	1.125	0.028	0.088	1.149	0.06	black	59.961	background	yes	no	hypothetical protein
Ld1S_050818600	5	325217	331039	1.047	1.043	0.06	0.058	0.996	-0.002	black	59.992	background	yes	no	hypothetical protein
Ld1S_050818700	5	331992	332609	0.917	0.955	0.007	0.023	1.037	0.016	black	59.924	background	yes	no	hypothetical protein
Ld1S_050818800	5	333812	339766	1.049	1.055	0.06	0.063	1.005	0.002	black	59.977	background	yes	no	CPSF A subunit region, putative
Ld1S_050818900	5	340937	341797	1.237	1.042	0.126	0.058	0.854	-0.068	black	59.973	background	yes	no	surface antigen-like protein
Ld1S_050819000	5	343631	346939	1.089	1.058	0.075	0.064	0.974	-0.011	black	59.995	background	yes	no	hypothetical protein
Ld1S_050819100	5	347438	350704	1.156	1.098	0.099	0.078	0.953	-0.021	black	59.98	background	yes	no	paraflagellar rod protein, putative
Ld1S_050819200	5	352543	353940	1.065	1.007	0.066	0.044	0.95	-0.022	black	59.99	background	yes	no	ubiquitin-conjugating enzyme E2, putative
Ld1S_050819300	5	354932	358885	1.061	1.047	0.065	0.06	0.988	-0.005	black	59.976	background	yes	no	syndrome nuclear autoantigen 1. Function unknown
Ld1S_050819400	5	360940	363663	1.119	1.073	0.086	0.069	0.962	-0.017	black	59.968	background	yes	no	glutaminyl cyclase, putative
Ld1S_050819500	5	364946	366985	1.127	1.028	0.089	0.052	0.919	-0.037	black	59.95	background	yes	no	dipeptidyl-peptidase III, putative
Ld1S_7SL_c1381	5	368818	369074	1.03	0.926	0.053	0.011	0.908	-0.042	black	59.968	background	no	no	small nuclear RNA, 7SL snRNA
Ld1S_050819600	5	369185	369256	1.124	1.118	0.088	0.086	0.995	-0.002	black	60	background	no	no	tRNA-Arg
Ld1S_050819800	5	376417	377529	1.042	0.993	0.058	0.038	0.956	-0.019	black	59.968	background	no	no	3-mercaptopyruvate sulfurtransferase
Ld1S_050819900	5	378940	380385	1.184	1.057	0.109	0.063	0.901	-0.045	black	59.953	background	yes	no	NADH-ubiquinone oxidoreductase, mitochondrial, putative
Ld1S_050820000	5	381082	381351	0.996	1.11	0.04	0.083	1.103	0.043	black	59.976	background	yes	no	hypothetical protein
Ld1S_050820100	5	383153	383464	1.19	1.056	0.111	0.063	0.896	-0.048	black	60	background	no	no	hypothetical protein
Ld1S_050820200	5	384335	386179	1.149	1.157	0.097	0.099	1.006	0.003	black	59.997	background	yes	no	methyltransferase-like protein
Ld1S_050820300	5	387109	389868	1.187	1.101	0.11	0.08	0.933	-0.03	black	59.967	background	yes	no	Coiled-coil domain containing 135. Function unknown
Ld1S_050820400	5	390386	390823	1.341	1.331	0.159	0.156	0.993	-0.003	black	59.978	background	no	no	hypothetical protein
Ld1S_050820500	5	391318	392391	1.428	1.254	0.184	0.132	0.886	-0.052	black	59.993	background	no	no	stomatin-like protein
Ld1S_050820600	5	393841	395172	1.408	1.28	0.179	0.14	0.915	-0.039	black	59.92	background	no	no	hypothetical protein
Ld1S_050820700	5	396114	397550	1.271	1.095	0.137	0.077	0.872	-0.06	black	59.992	background	yes	no	ATPase, putative
Ld1S_050820800	5	398347	399900	1.252	1.136	0.131	0.092	0.915	-0.039	black	59.958	background	yes	no	Legume-like lectin family, putative
Ld1S_050820900	5	401255	403435	1.036	1.004	0.055	0.043	0.972	-0.012	black	59.986	background	yes	no	Phosphatidylinositol 4-phosphate 5-kinase, putative
Ld1S_050821000	5	406003	407727	1.16	1.062	0.1	0.065	0.923	-0.035	black	59.989	background	yes	no	double-strand-break repair protein rad21 homolog, putative
Ld1S_050821100	5	410029	410766	1.185	1.047	0.109	0.06	0.892	-0.049	black	59.882	background	yes	no	methyltransferase domain containing protein, putative
Ld1S_050821200	5	414707	418438	1.068	1.06	0.067	0.065	0.994	-0.003	black	59.995	background	yes	no	RRM domain-containing protein
Ld1S_050821300	5	421605	421943	1.073	1.013	0.069	0.047	0.949	-0.023	black	60	background	yes	no	hypothetical protein
Ld1S_050821400	5	425049	426827	1.019	1.038	0.049	0.056	1.018	0.008	black	59.985	background	yes	no	hypothetical protein
Ld1S_050821500	5	427373	428446	1.13	1.015	0.09	0.047	0.906	-0.043	black	60	background	yes	no	V-type proton ATPase subunit D, putative
Ld1S_050821600	5	429190	431940	1.006	0.99	0.044	0.037	0.985	-0.007	black	59.99	background	yes	no	hypothetical protein
Ld1S_050821700	5	432945	433439	1.049	0.976	0.06	0.032	0.937	-0.028	black	60	background	yes	no	DNA topoisomerase type IB small subunit. Replication, recombination and repair
Ld1S_050821800	5	434325	435074	1.176	1.195	0.106	0.112	1.015	0.006	black	59.988	background	yes	no	elongation of very long chain fatty acids protein, putative
Ld1S_050821900	5	435647	437023	1.175	1.066	0.106	0.067	0.914	-0.039	black	60	background	yes	no	hypothetical protein
Ld1S_050822000	5	438961	444840	1.061	1.068	0.065	0.067	1.006	0.003	black	59.981	background	yes	no	hypothetical protein
Ld1S_050822100	5	445245	445652	1.403	1.137	0.177	0.092	0.823	-0.084	black	60	background	yes	no	prefoldin subunit, putative
Ld1S_050822200	5	446615	447805	1.251	1.198	0.131	0.113	0.961	-0.017	black	59.996	background	yes	no	protein phosphatase type 1 regulator-like protein
Ld1S_050822300	5	450168	451022	1.17	1.182	0.104	0.108	1.01	0.004	black	59.959	background	no	no	surface antigen-like protein
LD5Cs1C5_c1382	5	456416	456452	0.356	0.464	-0.341	-0.249	1.238	0.093	gray	45.41	lowMAPQ	yes	no	snoRNA
LD5Cs1C2_c1383	5	456601	456674	0.483	0.555	-0.234	-0.184	1.123	0.051	gray	13.733	lowMAPQ	yes	no	snoRNA
LD5Cs1C3_c1384	5	456769	456864	0.492	0.414	-0.228	-0.289	0.868	-0.062	gray	3.077	lowMAPQ	yes	no	snoRNA
LD5Cs1H1_c1385	5	457015	457299	0.574	0.526	-0.171	-0.203	0.929	-0.032	gray	0	lowMAPQ	yes	no	snoRNA
LD5Cs1H2_c1386	5	457322	457388	0.51	0.564	-0.215	-0.178	1.088	0.037	gray	0	lowMAPQ	yes	no	snoRNA
LD5Cs1C4_c1387	5	457420	457475	0.695	0.64	-0.1	-0.131	0.931	-0.031	gray	0	lowMAPQ	yes	no	snoRNA
LD5Cs1H3_c1388	5	457541	457615	0.436	0.518	-0.271	-0.209	1.153	0.062	gray	0	lowMAPQ	yes	no	snoRNA
LD5Cs1H4_c1389	5	457645	457713	0.49	0.568	-0.229	-0.175	1.132	0.054	gray	0	lowMAPQ	yes	no	snoRNA
LD5Cs1C5_c1390	5	457836	457921	0.499	0.463	-0.223	-0.25	0.939	-0.027	gray	0	lowMAPQ	yes	no	snoRNA
LD5Cs1C2_c1391	5	458070	458143	0.693	0.694	-0.101	-0.1	1.002	0.001	gray	3.068	lowMAPQ	yes	no	snoRNA
LD5Cs1C3_c1392	5	458238	458333	0.738	0.819	-0.077	-0.037	1.096	0.04	gray	6.352	lowMAPQ	yes	no	snoRNA
LD5Cs1H1_c1393	5	458484	458768	0.81	0.656	-0.041	-0.122	0.831	-0.081	gray	1.509	lowMAPQ	yes	no	snoRNA
LD5Cs1H2_c1394	5	458791	458857	0.738	0.532	-0.077	-0.199	0.754	-0.123	gray	0.218	lowMAPQ	yes	no	snoRNA
LD5Cs1C4_c1395	5	458889	458944	0.742	0.542	-0.074	-0.193	0.762	-0.118	gray	0	lowMAPQ	yes	no	snoRNA
LD5Cs1H3_c1396	5	459010	459084	0.573	0.561	-0.172	-0.18	0.983	-0.008	gray	0	lowMAPQ	yes	no	snoRNA
LD5Cs1H4_c1397	5	459114	459182	0.46	0.461	-0.251	-0.251	1.001	0	gray	0	lowMAPQ	yes	no	snoRNA
LD5Cs1C5_c1398	5	459305	459390	0.365	0.511	-0.332	-0.214	1.312	0.118	gray	0	lowMAPQ	yes	no	snoRNA
LD5Cs1C2_c1399	5	459539	459612	0.619	0.538	-0.143	-0.195	0.888	-0.052	gray	0	lowMAPQ	yes	no	snoRNA
LD5Cs1C3_c1400	5	459707	459802	0.478	0.46	-0.238	-0.252	0.969	-0.014	gray	0	lowMAPQ	yes	no	snoRNA
LD5Cs1H1_c1401	5	459953	460237	0.508	0.624	-0.216	-0.14	1.192	0.076	gray	0	lowMAPQ	yes	no	snoRNA
LD5Cs1H2_c1402	5	460260	460326	0.585	0.583	-0.164	-0.165	0.998	-0.001	gray	0	lowMAPQ	yes	no	snoRNA
LD5Cs1C4_c1403	5	460358	460413	0.571	0.586	-0.173	-0.163	1.023	0.01	gray	0	lowMAPQ	yes	no	snoRNA
LD5Cs1H3_c1404	5	460479	460553	0.55	0.476	-0.187	-0.239	0.887	-0.052	gray	0	lowMAPQ	yes	no	snoRNA
LD5Cs1H4_c1405	5	460583	460651	0.51	0.473	-0.215	-0.241	0.94	-0.027	gray	0	lowMAPQ	yes	no	snoRNA
LD5Cs1C5_c1406	5	460774	460859	0.601	0.326	-0.154	-0.37	0.608	-0.216	gray	0	lowMAPQ	yes	no	snoRNA
LD5Cs1C2_c1407	5	461008	461081	0.563	0.514	-0.178	-0.212	0.925	-0.034	gray	0	lowMAPQ	yes	no	snoRNA
LD5Cs1C3_c1408	5	461176	461271	0.408	0.457	-0.295	-0.254	1.097	0.04	gray	0	lowMAPQ	yes	no	snoRNA
LD5Cs1H1_c1409	5	461422	461706	0.459	0.557	-0.252	-0.183	1.174	0.07	gray	0	lowMAPQ	yes	no	snoRNA
LD5Cs1H2_c1410	5	461729	461795	0.506	0.548	-0.218	-0.189	1.069	0.029	gray	0	lowMAPQ	yes	no	snoRNA
LD5Cs1C4_c1411	5	461827	461882	0.661	0.629	-0.119	-0.138	0.957	-0.019	gray	0	lowMAPQ	yes	no	snoRNA
LD5Cs1H3_c1412	5	461948	462022	0.483	0.513	-0.234	-0.213	1.051	0.021	gray	0	lowMAPQ	yes	no	snoRNA
LD5Cs1H4_c1413	5	462052	462120	0.435	0.525	-0.271	-0.204	1.167	0.067	gray	0	lowMAPQ	yes	no	snoRNA
LD5Cs1C5_c1414	5	462243	462328	0.443	0.376	-0.265	-0.322	0.877	-0.057	gray	0	lowMAPQ	yes	no	snoRNA
LD5Cs1C2_c1415	5	462477	462550	0.484	0.435	-0.233	-0.272	0.916	-0.038	gray	0	lowMAPQ	yes	no	snoRNA
LD5Cs1C3_c1416	5	462645	462740	0.36	0.498	-0.338	-0.223	1.301	0.114	gray	0	lowMAPQ	yes	no	snoRNA
LD5Cs1H1_c1417	5	462891	463175	0.498	0.541	-0.223	-0.193	1.072	0.03	gray	0	lowMAPQ	yes	no	snoRNA
LD5Cs1H2_c1418	5	463198	463264	0.503	0.576	-0.22	-0.17	1.121	0.05	gray	0	lowMAPQ	yes	no	snoRNA
LD5Cs1C4_c1419	5	463296	463351	0.583	0.65	-0.165	-0.125	1.097	0.04	gray	0	lowMAPQ	yes	no	snoRNA
LD5Cs1H3_c1420	5	463417	463491	0.511	0.521	-0.214	-0.207	1.015	0.007	gray	0	lowMAPQ	yes	no	snoRNA
LD5Cs1H4_c1421	5	463521	463589	0.435	0.512	-0.272	-0.213	1.143	0.058	gray	0	lowMAPQ	yes	no	snoRNA
LD5Cs1C5_c1422	5	463712	463797	0.388	0.439	-0.311	-0.269	1.103	0.043	gray	0	lowMAPQ	yes	no	snoRNA
LD5Cs1C2_c1423	5	463946	464019	0.485	0.439	-0.233	-0.268	0.921	-0.036	gray	0	lowMAPQ	yes	no	snoRNA
LD5Cs1C3_c1424	5	464114	464209	0.391	0.389	-0.309	-0.31	0.996	-0.002	gray	0	lowMAPQ	yes	no	snoRNA
LD5Cs1H1_c1425	5	464360	464643	0.255	0.208	-0.45	-0.512	0.868	-0.062	gray	0	lowMAPQ	yes	no	snoRNA
LD5Cs1H2_c1426	5	464666	464732	0.333	0.404	-0.363	-0.298	1.162	0.065	gray	0	lowMAPQ	yes	no	snoRNA
LD5Cs1C4_c1427	5	464764	464819	0.48	0.404	-0.237	-0.298	0.869	-0.061	gray	0	lowMAPQ	yes	no	snoRNA
LD5Cs1H3_c1428	5	464885	464959	0.346	0.452	-0.351	-0.258	1.238	0.093	gray	0	lowMAPQ	yes	no	snoRNA
LD5Cs1H4_c1429	5	464989	465057	0.493	0.461	-0.227	-0.251	0.946	-0.024	gray	0	lowMAPQ	yes	no	snoRNA
LD5Cs1C5_c1430	5	465180	465265	0.435	0.464	-0.272	-0.248	1.056	0.023	gray	0	lowMAPQ	yes	no	snoRNA
LD5Cs1C2_c1431	5	465414	465487	0.565	0.458	-0.177	-0.253	0.839	-0.076	gray	0	lowMAPQ	yes	no	snoRNA
LD5Cs1C3_c1432	5	465582	465677	0.46	0.467	-0.252	-0.247	1.012	0.005	gray	0	lowMAPQ	yes	no	snoRNA
LD5Cs1H1_c1433	5	465828	466112	0.367	0.345	-0.331	-0.352	0.951	-0.022	gray	0	lowMAPQ	yes	no	snoRNA
LD5Cs1H2_c1434	5	466135	466201	0.406	0.298	-0.295	-0.4	0.785	-0.105	gray	0	lowMAPQ	yes	no	snoRNA
LD5Cs1C4_c1435	5	466233	466288	0.149	0.106	-0.603	-0.687	0.825	-0.083	gray	0	lowMAPQ	yes	no	snoRNA
LD5Cs1H3_c1436	5	466355	466429	0.309	0.265	-0.388	-0.438	0.892	-0.05	gray	0	lowMAPQ	yes	no	snoRNA
LD5Cs1H4_c1437	5	466459	466527	0.353	0.229	-0.344	-0.483	0.726	-0.139	gray	0	lowMAPQ	yes	no	snoRNA
LD5Cs1C5_c1438	5	466650	466735	0.492	0.473	-0.228	-0.242	0.968	-0.014	gray	0	lowMAPQ	yes	no	snoRNA
LD5Cs1C2_c1439	5	466884	466957	0.526	0.549	-0.204	-0.188	1.037	0.016	gray	0	lowMAPQ	yes	no	snoRNA
LD5Cs1C3_c1440	5	467052	467147	0.387	0.469	-0.312	-0.245	1.167	0.067	gray	0	lowMAPQ	yes	no	snoRNA
LD5Cs1H1_c1441	5	467298	467582	0.464	0.551	-0.249	-0.187	1.154	0.062	gray	0	lowMAPQ	yes	no	snoRNA
LD5Cs1H2_c1442	5	467605	467671	0.457	0.497	-0.254	-0.224	1.072	0.03	gray	0	lowMAPQ	yes	no	snoRNA
LD5Cs1C4_c1443	5	467703	467758	0.219	0.224	-0.496	-0.489	1.015	0.006	gray	0	lowMAPQ	yes	no	snoRNA
LD5Cs1H3_c1444	5	467823	467897	0.151	0.347	-0.6	-0.35	1.778	0.25	gray	0	lowMAPQ	yes	no	snoRNA
LD5Cs1H4_c1445	5	467927	467995	0.21	0.299	-0.508	-0.399	1.287	0.11	gray	0	lowMAPQ	yes	no	snoRNA
LD5Cs1C5_c1446	5	468118	468203	0.327	0.436	-0.369	-0.271	1.254	0.098	gray	0	lowMAPQ	yes	no	snoRNA
LD5Cs1C2_c1447	5	468352	468425	0.439	0.362	-0.268	-0.335	0.857	-0.067	gray	0	lowMAPQ	yes	no	snoRNA
LD5Cs1C3_c1448	5	468520	468615	0.428	0.426	-0.277	-0.279	0.996	-0.002	gray	0	lowMAPQ	yes	no	snoRNA
LD5Cs1H1_c1449	5	468766	469050	0.723	0.636	-0.084	-0.133	0.894	-0.049	gray	10.477	lowMAPQ	yes	no	snoRNA
LD5Cs1H2_c1450	5	469073	469139	0.867	0.82	-0.015	-0.036	0.951	-0.022	gray	20.706	lowMAPQ	yes	no	snoRNA
LD5Cs1C4_c1451	5	469171	469263	1.583	1.45	0.226	0.19	0.921	-0.036	gray	43.535	lowMAPQ	yes	no	snoRNA
LD5Cs1H3_c1452	5	469336	469410	0.887	0.967	-0.006	0.028	1.081	0.034	gray	33.725	lowMAPQ	yes	no	snoRNA
LD5Cs1H4_c1453	5	469440	469508	0.901	0.782	0	-0.055	0.881	-0.055	gray	35.417	lowMAPQ	yes	no	snoRNA
LD5Cs1C5_c1454	5	469637	469722	0.535	0.573	-0.198	-0.172	1.06	0.025	gray	12.963	lowMAPQ	yes	no	snoRNA
LD5Cs1C2_c1455	5	469871	469944	0.553	0.609	-0.185	-0.15	1.085	0.035	gray	2.39	lowMAPQ	yes	no	snoRNA
LD5Cs1C3_c1456	5	470039	470134	0.531	0.692	-0.2	-0.102	1.255	0.099	gray	0	lowMAPQ	yes	no	snoRNA
LD5Cs1H1_c1457	5	470285	470569	0.601	0.661	-0.154	-0.119	1.085	0.036	gray	0	lowMAPQ	yes	no	snoRNA
LD5Cs1H2_c1458	5	470592	470658	0.627	0.607	-0.138	-0.151	0.972	-0.012	gray	0	lowMAPQ	yes	no	snoRNA
LD5Cs1C4_c1459	5	470690	470745	0.568	0.472	-0.175	-0.242	0.857	-0.067	gray	0	lowMAPQ	yes	no	snoRNA
LD5Cs1H3_c1460	5	470811	470885	0.574	0.443	-0.171	-0.265	0.806	-0.094	gray	0	lowMAPQ	yes	no	snoRNA
LD5Cs1H4_c1461	5	470915	470983	0.503	0.378	-0.219	-0.321	0.792	-0.101	gray	0	lowMAPQ	yes	no	snoRNA
LD5Cs1C5_c1462	5	471106	471191	0.497	0.41	-0.224	-0.293	0.855	-0.068	gray	0	lowMAPQ	yes	no	snoRNA
LD5Cs1C2_c1463	5	471340	471413	0.51	0.444	-0.215	-0.264	0.892	-0.05	gray	0	lowMAPQ	yes	no	snoRNA
LD5Cs1C3_c1464	5	471508	471603	0.381	0.428	-0.318	-0.277	1.099	0.041	gray	0	lowMAPQ	yes	no	snoRNA
LD5Cs1H1_c1465	5	471754	472038	0.369	0.352	-0.329	-0.345	0.964	-0.016	gray	0	lowMAPQ	yes	no	snoRNA
LD5Cs1H2_c1466	5	472061	472128	0.036	0.039	-0.865	-0.858	1.017	0.007	gray	0	lowMAPQ	yes	no	snoRNA
LD5Cs1C4_c1467	5	472163	472216	0.104	0.072	-0.69	-0.765	0.842	-0.075	gray	0	lowMAPQ	yes	no	snoRNA
LD5Cs1H3_c1468	5	472282	472356	0.376	0.284	-0.322	-0.416	0.806	-0.094	gray	0	lowMAPQ	yes	no	snoRNA
LD5Cs1H4_c1469	5	472386	472454	0.38	0.348	-0.319	-0.348	0.934	-0.03	gray	0	lowMAPQ	yes	no	snoRNA
LD5Cs1C5_c1470	5	472577	472662	0.508	0.472	-0.216	-0.243	0.94	-0.027	gray	0	lowMAPQ	yes	no	snoRNA
LD5Cs1C2_c1471	5	472811	472884	0.507	0.564	-0.217	-0.178	1.093	0.039	gray	0	lowMAPQ	yes	no	snoRNA
LD5Cs1C3_c1472	5	472979	473074	0.427	0.42	-0.279	-0.284	0.987	-0.006	gray	0	lowMAPQ	yes	no	snoRNA
LD5Cs1H1_c1473	5	473225	473509	0.557	0.533	-0.182	-0.198	0.964	-0.016	gray	0	lowMAPQ	yes	no	snoRNA
LD5Cs1H2_c1474	5	473532	473598	0.442	0.576	-0.266	-0.17	1.247	0.096	gray	0	lowMAPQ	yes	no	snoRNA
LD5Cs1C4_c1475	5	473630	473685	0.371	0.451	-0.327	-0.259	1.17	0.068	gray	0	lowMAPQ	yes	no	snoRNA
LD5Cs1H3_c1476	5	473751	473825	0.2	0.227	-0.524	-0.485	1.093	0.039	gray	0	lowMAPQ	yes	no	snoRNA
LD5Cs1H4_c1477	5	473856	473924	0.084	0.056	-0.736	-0.807	0.85	-0.07	gray	0	lowMAPQ	yes	no	snoRNA
LD5Cs1C5_c1478	5	474047	474132	0.34	0.333	-0.356	-0.364	0.983	-0.007	gray	0	lowMAPQ	yes	no	snoRNA
LD5Cs1C2_c1479	5	474281	474354	0.299	0.401	-0.399	-0.3	1.254	0.098	gray	0	lowMAPQ	yes	no	snoRNA
LD5Cs1C3_c1480	5	474448	474543	0.276	0.385	-0.424	-0.314	1.289	0.11	gray	0	lowMAPQ	yes	no	snoRNA
LD5Cs1H1_c1481	5	474694	474980	0.156	0.207	-0.591	-0.513	1.198	0.079	gray	0	lowMAPQ	yes	no	snoRNA
LD5Cs1H2_c1482	5	475003	475070	0.072	0.046	-0.765	-0.836	0.849	-0.071	gray	0	lowMAPQ	yes	no	snoRNA
LD5Cs1C4_c1483	5	475102	475147	0	0	-1	-1	1	0	gray	0	lowMAPQ	yes	no	snoRNA
LD5Cs1H3_c1484	5	475227	475301	0.102	0.202	-0.695	-0.521	1.495	0.175	gray	0	lowMAPQ	yes	no	snoRNA
LD5Cs1H4_c1485	5	475331	475399	0.109	0.239	-0.68	-0.47	1.623	0.21	gray	0	lowMAPQ	yes	no	snoRNA
LD5Cs1C5_c1486	5	475522	475607	0.33	0.473	-0.366	-0.242	1.331	0.124	gray	0	lowMAPQ	yes	no	snoRNA
LD5Cs1C2_c1487	5	475756	475829	0.379	0.422	-0.319	-0.283	1.088	0.037	gray	0	lowMAPQ	yes	no	snoRNA
LD5Cs1C3_c1488	5	475924	476019	0.152	0.211	-0.599	-0.507	1.235	0.092	gray	0	lowMAPQ	yes	no	snoRNA
LD5Cs1H1_c1489	5	476171	476459	0.07	0.045	-0.771	-0.837	0.858	-0.067	gray	0	lowMAPQ	yes	no	snoRNA
LD5Cs1H2_c1490	5	476482	476548	0.251	0.199	-0.455	-0.524	0.852	-0.069	gray	0	lowMAPQ	yes	no	snoRNA
LD5Cs1C4_c1491	5	476580	476635	0.333	0.263	-0.364	-0.441	0.838	-0.077	gray	0	lowMAPQ	yes	no	snoRNA
LD5Cs1H3_c1492	5	476701	476775	0.161	0.147	-0.583	-0.607	0.946	-0.024	gray	0	lowMAPQ	yes	no	snoRNA
LD5Cs1H4_c1493	5	476806	476874	0	0.01	-1	-0.959	1.098	0.041	gray	0	lowMAPQ	yes	no	snoRNA
LD5Cs1C5_c1494	5	477001	477086	0.195	0.103	-0.531	-0.693	0.689	-0.162	gray	0	lowMAPQ	yes	no	snoRNA
LD5Cs1C2_c1495	5	477235	477309	0.076	0.057	-0.755	-0.804	0.893	-0.049	gray	0	lowMAPQ	yes	no	snoRNA
LD5Cs1C3_c1496	5	477404	477499	0.313	0.342	-0.384	-0.355	1.07	0.029	gray	0	lowMAPQ	yes	no	snoRNA
LD5Cs1H1_c1497	5	477650	477935	0.177	0.166	-0.557	-0.575	0.959	-0.018	gray	0	lowMAPQ	yes	no	snoRNA
LD5Cs1H2_c1498	5	477959	478027	0	0	-1	-1	1	0	gray	0	lowMAPQ	yes	no	snoRNA
LD5Cs1C4_c1499	5	478059	478102	0	0	-1	-1	1	0	gray	0	lowMAPQ	yes	no	snoRNA
LD5Cs1H3_c1500	5	478207	478281	0.009	0	-0.963	-1	0.919	-0.037	gray	0	lowMAPQ	yes	no	snoRNA
LD5Cs1H4_c1501	5	478311	478378	0.003	0	-0.986	-1	0.968	-0.014	gray	0	lowMAPQ	yes	no	snoRNA
LD5Cs1C5_c1502	5	478507	478594	0.013	0	-0.946	-1	0.884	-0.054	gray	0	lowMAPQ	yes	no	snoRNA
LD5Cs1C2_c1503	5	478751	478826	0	0	-1	-1	1	0	gray	0	lowMAPQ	yes	no	snoRNA
LD5Cs1C3_c1504	5	478923	479017	0	0	-1	-1	1	0	gray	0	lowMAPQ	yes	no	snoRNA
LD5Cs1H1_c1505	5	479172	479456	0.008	0	-0.967	-1	0.926	-0.033	gray	0	lowMAPQ	yes	no	snoRNA
LD5Cs1H2_c1506	5	479483	479551	0	0	-1	-1	1	0	gray	0	lowMAPQ	yes	no	snoRNA
LD5Cs1C4_c1507	5	479586	479641	0.09	0.074	-0.722	-0.76	0.917	-0.038	gray	0	lowMAPQ	yes	no	snoRNA
LD5Cs1H3_c1508	5	479707	479781	0.306	0.214	-0.391	-0.503	0.773	-0.112	gray	0	lowMAPQ	yes	no	snoRNA
LD5Cs1H4_c1509	5	479811	479879	0.293	0.245	-0.406	-0.462	0.88	-0.056	gray	0	lowMAPQ	yes	no	snoRNA
LD5Cs1C5_c1510	5	480002	480086	0.053	0.04	-0.816	-0.852	0.921	-0.036	gray	0	lowMAPQ	yes	no	snoRNA
LD5Cs1C2_c1511	5	480236	480309	0.272	0.34	-0.429	-0.356	1.182	0.073	gray	0	lowMAPQ	yes	no	snoRNA
LD5Cs1C3_c1512	5	480404	480499	0.349	0.327	-0.348	-0.37	0.951	-0.022	gray	0	lowMAPQ	yes	no	snoRNA
LD5Cs1H1_c1513	5	480650	480934	0.097	0.081	-0.706	-0.743	0.92	-0.036	gray	0	lowMAPQ	yes	no	snoRNA
LD5Cs1H2_c1514	5	480957	481023	0.105	0.077	-0.688	-0.753	0.862	-0.064	gray	0	lowMAPQ	yes	no	snoRNA
LD5Cs1C4_c1515	5	481055	481111	0.083	0.039	-0.738	-0.858	0.758	-0.12	gray	0	lowMAPQ	yes	no	snoRNA
LD5Cs1H3_c1516	5	481189	481263	0.198	0.17	-0.526	-0.569	0.905	-0.043	gray	0	lowMAPQ	yes	no	snoRNA
LD5Cs1H4_c1517	5	481293	481361	0.254	0.229	-0.451	-0.483	0.93	-0.031	gray	0	lowMAPQ	yes	no	snoRNA
LD5Cs1C5_c1518	5	481487	481572	0.499	0.468	-0.223	-0.246	0.949	-0.023	gray	0	lowMAPQ	yes	no	snoRNA
LD5Cs1C2_c1519	5	481721	481794	0.362	0.391	-0.336	-0.309	1.063	0.026	gray	0	lowMAPQ	yes	no	snoRNA
LD5Cs1C3_c1520	5	481889	481984	0.2	0.271	-0.522	-0.431	1.234	0.091	gray	0	lowMAPQ	yes	no	snoRNA
LD5Cs1H1_c1521	5	482134	482418	0.393	0.471	-0.307	-0.243	1.158	0.064	gray	0	lowMAPQ	yes	no	snoRNA
LD5Cs1H2_c1522	5	482441	482507	0.545	0.41	-0.19	-0.293	0.79	-0.102	gray	0	lowMAPQ	yes	no	snoRNA
LD5Cs1C4_c1523	5	482539	482594	0.528	0.537	-0.202	-0.196	1.014	0.006	gray	0	lowMAPQ	yes	no	snoRNA
LD5Cs1H3_c1524	5	482660	482734	0.481	0.473	-0.236	-0.242	0.985	-0.006	gray	0	lowMAPQ	yes	no	snoRNA
LD5Cs1H4_c1525	5	482764	482832	0.375	0.374	-0.323	-0.324	0.997	-0.001	gray	0	lowMAPQ	yes	no	snoRNA
LD5Cs1C5_c1526	5	482955	483040	0.387	0.495	-0.313	-0.225	1.223	0.087	gray	0	lowMAPQ	yes	no	snoRNA
LD5Cs1C2_c1527	5	483189	483262	0.596	0.614	-0.157	-0.147	1.025	0.011	gray	0	lowMAPQ	yes	no	snoRNA
LD5Cs1C3_c1528	5	483357	483452	0.452	0.468	-0.258	-0.246	1.028	0.012	gray	0	lowMAPQ	yes	no	snoRNA
LD5Cs1H1_c1529	5	483603	483887	0.53	0.499	-0.2	-0.222	0.951	-0.022	gray	0	lowMAPQ	yes	no	snoRNA
LD5Cs1H2_c1530	5	483910	483976	0.523	0.597	-0.205	-0.157	1.118	0.048	gray	0	lowMAPQ	yes	no	snoRNA
LD5Cs1C4_c1531	5	484008	484063	0.575	0.555	-0.171	-0.184	0.971	-0.013	gray	0	lowMAPQ	yes	no	snoRNA
LD5Cs1H3_c1532	5	484129	484203	0.446	0.452	-0.263	-0.258	1.01	0.005	gray	0	lowMAPQ	yes	no	snoRNA
LD5Cs1H4_c1533	5	484233	484301	0.442	0.478	-0.266	-0.238	1.068	0.028	gray	0	lowMAPQ	yes	no	snoRNA
LD5Cs1C5_c1534	5	484424	484509	0.492	0.495	-0.227	-0.225	1.005	0.002	gray	0	lowMAPQ	yes	no	snoRNA
LD5Cs1C2_c1535	5	484658	484731	0.491	0.579	-0.228	-0.168	1.148	0.06	gray	0	lowMAPQ	yes	no	snoRNA
LD5Cs1C3_c1536	5	484826	484921	0.39	0.447	-0.31	-0.262	1.116	0.048	gray	0	lowMAPQ	yes	no	snoRNA
LD5Cs1H1_c1537	5	485072	485356	0.472	0.427	-0.243	-0.278	0.922	-0.035	gray	0	lowMAPQ	yes	no	snoRNA
LD5Cs1H2_c1538	5	485379	485445	0.502	0.33	-0.221	-0.367	0.714	-0.146	gray	0	lowMAPQ	yes	no	snoRNA
LD5Cs1C4_c1539	5	485477	485565	0.154	0.099	-0.596	-0.7	0.786	-0.104	gray	0	lowMAPQ	yes	no	snoRNA
LD5Cs1H3_c1540	5	485640	485714	0.308	0.226	-0.39	-0.486	0.8	-0.097	gray	0	lowMAPQ	yes	no	snoRNA
LD5Cs1H4_c1541	5	485744	485812	0.195	0.178	-0.53	-0.557	0.942	-0.026	gray	0	lowMAPQ	yes	no	snoRNA
LD5Cs1C5_c1542	5	485938	486023	0.401	0.377	-0.3	-0.322	0.951	-0.022	gray	0	lowMAPQ	yes	no	snoRNA
LD5Cs1C2_c1543	5	486172	486245	0.333	0.369	-0.363	-0.329	1.083	0.035	gray	0	lowMAPQ	yes	no	snoRNA
LD5Cs1C3_c1544	5	486339	486434	0.343	0.305	-0.354	-0.393	0.913	-0.039	gray	0	lowMAPQ	yes	no	snoRNA
LD5Cs1H1_c1545	5	486585	486869	0.513	0.561	-0.212	-0.18	1.078	0.033	gray	0	lowMAPQ	yes	no	snoRNA
LD5Cs1H2_c1546	5	486892	486958	0.583	0.656	-0.165	-0.122	1.106	0.044	gray	0	lowMAPQ	yes	no	snoRNA
LD5Cs1C4_c1547	5	486990	487045	0.566	0.554	-0.177	-0.185	0.982	-0.008	gray	0	lowMAPQ	yes	no	snoRNA
LD5Cs1H3_c1548	5	487111	487185	0.435	0.508	-0.271	-0.216	1.135	0.055	gray	0	lowMAPQ	yes	no	snoRNA
LD5Cs1H4_c1549	5	487215	487283	0.484	0.425	-0.233	-0.28	0.899	-0.046	gray	0	lowMAPQ	yes	no	snoRNA
LD5Cs1C5_c1550	5	487406	487491	0.457	0.472	-0.254	-0.243	1.027	0.011	gray	0	lowMAPQ	yes	no	snoRNA
LD5Cs1C2_c1551	5	487640	487713	0.528	0.456	-0.202	-0.255	0.885	-0.053	gray	0	lowMAPQ	yes	no	snoRNA
LD5Cs1C3_c1552	5	487808	487903	0.397	0.356	-0.304	-0.341	0.919	-0.037	gray	0	lowMAPQ	yes	no	snoRNA
LD5Cs1H1_c1553	5	488054	488338	0.49	0.378	-0.229	-0.32	0.811	-0.091	gray	0	lowMAPQ	yes	no	snoRNA
LD5Cs1H2_c1554	5	488361	488427	0.652	0.5	-0.124	-0.222	0.798	-0.098	gray	0.667	lowMAPQ	yes	no	snoRNA
LD5Cs1C4_c1555	5	488459	488514	0.571	0.564	-0.173	-0.178	0.989	-0.005	gray	3.446	lowMAPQ	yes	no	snoRNA
LD5Cs1H3_c1556	5	488580	488654	0.444	0.511	-0.264	-0.214	1.122	0.05	gray	2.076	lowMAPQ	yes	no	snoRNA
LD5Cs1H4_c1557	5	488684	488752	0.393	0.5	-0.307	-0.222	1.216	0.085	gray	3.531	lowMAPQ	yes	no	snoRNA
LD5Cs1C5_c1558	5	488878	488963	0.424	0.468	-0.28	-0.246	1.083	0.035	gray	0	lowMAPQ	yes	no	snoRNA
LD5Cs1C2_c1559	5	489112	489185	0.528	0.523	-0.202	-0.206	0.993	-0.003	gray	0	lowMAPQ	yes	no	snoRNA
LD5Cs1C3_c1560	5	489280	489375	0.454	0.432	-0.257	-0.274	0.96	-0.018	gray	0	lowMAPQ	yes	no	snoRNA
LD5Cs1H1_c1561	5	489526	489810	0.438	0.499	-0.269	-0.223	1.112	0.046	gray	0	lowMAPQ	yes	no	snoRNA
LD5Cs1H2_c1562	5	489833	489899	0.46	0.568	-0.252	-0.175	1.193	0.076	gray	0	lowMAPQ	yes	no	snoRNA
LD5Cs1C4_c1563	5	489931	489986	0.536	0.42	-0.197	-0.284	0.818	-0.087	gray	0	lowMAPQ	yes	no	snoRNA
LD5Cs1H3_c1564	5	490052	490126	0.445	0.467	-0.264	-0.246	1.041	0.017	gray	0	lowMAPQ	yes	no	snoRNA
LD5Cs1H4_c1565	5	490156	490224	0.393	0.435	-0.308	-0.272	1.086	0.036	gray	0	lowMAPQ	yes	no	snoRNA
LD5Cs1C5_c1566	5	490347	490432	0.346	0.412	-0.35	-0.291	1.147	0.06	gray	0	lowMAPQ	yes	no	snoRNA
LD5Cs1C2_c1567	5	490581	490654	0.612	0.573	-0.147	-0.172	0.945	-0.025	gray	0	lowMAPQ	yes	no	snoRNA
LD5Cs1C3_c1568	5	490749	490844	0.436	0.606	-0.271	-0.151	1.318	0.12	gray	0	lowMAPQ	yes	no	snoRNA
LD5Cs1H1_c1569	5	490995	491279	0.485	0.514	-0.233	-0.212	1.05	0.021	gray	0	lowMAPQ	yes	no	snoRNA
LD5Cs1H2_c1570	5	491302	491368	0.606	0.685	-0.151	-0.105	1.112	0.046	gray	0	lowMAPQ	yes	no	snoRNA
LD5Cs1C4_c1571	5	491400	491455	0.634	0.699	-0.135	-0.097	1.089	0.037	gray	0	lowMAPQ	yes	no	snoRNA
LD5Cs1H3_c1572	5	491521	491595	0.542	0.638	-0.193	-0.132	1.151	0.061	gray	0	lowMAPQ	yes	no	snoRNA
LD5Cs1H4_c1573	5	491625	491693	0.37	0.513	-0.328	-0.212	1.304	0.115	gray	0	lowMAPQ	yes	no	snoRNA
LD5Cs1C5_c1574	5	491816	491901	0.518	0.456	-0.209	-0.255	0.9	-0.046	gray	0	lowMAPQ	yes	no	snoRNA
LD5Cs1C2_c1575	5	492050	492123	0.508	0.623	-0.216	-0.141	1.189	0.075	gray	0.396	lowMAPQ	yes	no	snoRNA
LD5Cs1C3_c1576	5	492218	492313	0.594	0.74	-0.158	-0.076	1.21	0.083	gray	3.268	lowMAPQ	yes	no	snoRNA
Ld1S_060829900	6	3654	3956	1.041	1.034	0.057	0.055	0.994	-0.002	black	59.77	background	yes	no	histone H4
Ld1S_060830000	6	6137	7744	0.949	1.011	0.021	0.046	1.059	0.025	black	60	background	yes	no	Leucine-rich repeat protein. Function unknown
Ld1S_060830100	6	13438	15465	1.059	1.026	0.064	0.052	0.971	-0.013	black	59.99	background	yes	no	WD domain, G-beta repeat, putative
Ld1S_060830200	6	16323	17198	0.999	0.979	0.041	0.033	0.981	-0.008	black	59.96	background	no	no	39S mitochondrial ribosomal protein L46, putative
Ld1S_060830300	6	22721	24133	0.954	0.947	0.023	0.02	0.994	-0.003	black	59.921	background	yes	no	pumilio,PUF RNA binding protein 5, putative
Ld1S_060830400	6	28261	29229	1.038	1.028	0.056	0.052	0.992	-0.004	black	59.995	background	yes	no	tRNA methyltransferase 61 homolog. Translation, ribosomal structure and biogenesis
Ld1S_060830600	6	34587	36560	1.076	1.046	0.07	0.059	0.975	-0.011	gray	31.087	lowMAPQ	yes	no	ATP-binding cassette protein subfamily G, member 2 fragment;ATP-binding cassette protein subfamily G, member 3, putative;ATP-binding cassette protein subfamily G, member 1, putative fragment
Ld1S_060830700	6	40008	41999	1.014	0.976	0.047	0.032	0.965	-0.015	gray	31.655	lowMAPQ	yes	no	ATP-binding cassette protein subfamily G, member 2 fragment;ATP-binding cassette protein subfamily G, member 3, putative;ATP-binding cassette protein subfamily G, member 1, putative fragment
Ld1S_060830900	6	45859	47664	1.025	0.994	0.051	0.039	0.972	-0.012	black	59.999	background	yes	no	hypothetical protein
Ld1S_060831000	6	49029	49592	1.045	0.957	0.059	0.024	0.923	-0.035	black	59.983	background	yes	no	cyclophilin
Ld1S_060831100	6	50537	51097	0.996	1.051	0.04	0.061	1.05	0.021	black	59.93	background	yes	no	Domain of unknown function DUF1768, putative
Ld1S_060831200	6	52640	53383	1.072	0.971	0.069	0.03	0.914	-0.039	black	59.974	background	yes	no	proteasome beta 6 subunit, putative
Ld1S_060831300	6	54216	54545	1.072	0.996	0.069	0.04	0.935	-0.029	black	60	background	yes	no	hypothetical protein
Ld1S_060831500	6	57889	58314	1.1	1.005	0.079	0.043	0.921	-0.036	black	60	background	no	no	Trm112p-like protein, putative
Ld1S_060831600	6	58805	60793	1.053	1.016	0.062	0.048	0.968	-0.014	black	59.989	background	yes	no	kinesin-like protein
Ld1S_060831700	6	62373	64136	0.947	1.058	0.02	0.064	1.106	0.044	black	59.975	background	yes	no	hypothetical protein
Ld1S_060831800	6	66034	67524	1.035	0.982	0.055	0.034	0.954	-0.02	black	59.956	background	yes	no	hypothetical protein
Ld1S_060832000	6	69083	69167	1.133	1.055	0.091	0.063	0.937	-0.028	black	60	background	no	no	tRNA
Ld1S_060832200	6	73014	73874	1.063	0.992	0.066	0.038	0.938	-0.028	black	59.981	background	yes	no	calcium-dependent protein kinase. Signal transduction mechanisms
Ld1S_060832300	6	74566	75588	0.953	1.023	0.022	0.05	1.066	0.028	black	59.814	background	yes	no	hypothetical protein
Ld1S_060832400	6	76311	78854	0.975	0.974	0.031	0.031	0.999	0	black	59.99	background	yes	no	Present in the outer mitochondrial membrane proteome 34
Ld1S_060832500	6	80763	81599	1.092	1.1	0.076	0.079	1.007	0.003	black	60	background	yes	no	hypothetical protein
Ld1S_060832600	6	83384	87883	1.082	1.035	0.073	0.055	0.96	-0.018	black	59.993	background	yes	no	5p-3p exoribonuclease A, putative
Ld1S_060832700	6	90284	91222	1.076	0.985	0.07	0.035	0.923	-0.035	black	59.967	background	yes	no	hypothetical protein
Ld1S_060832800	6	91928	94495	1.01	1.056	0.045	0.063	1.041	0.017	black	59.963	background	yes	no	FHA domain-containing protein
Ld1S_060832900	6	96660	97412	1.034	1.047	0.055	0.06	1.011	0.005	black	60	background	no	no	ribonuclease H1, putative
Ld1S_060833000	6	99687	100196	1.19	1.05	0.111	0.061	0.891	-0.05	black	59.945	background	no	no	MYND finger domain-like protein
Ld1S_060833100	6	104072	106105	1.147	0.995	0.096	0.039	0.878	-0.056	black	59.995	background	yes	no	folate,biopterin transporter, putative;biopterin transporter, putative;pteridine transporter, putative;folate,biopterin transporter, putative fragment
Ld1S_060833200	6	107022	110096	1.092	1.089	0.076	0.075	0.997	-0.001	black	59.998	background	yes	no	hypothetical protein
Ld1S_060833300	6	111566	115120	1.082	1.051	0.073	0.061	0.974	-0.011	black	59.991	background	yes	no	hypothetical protein
Ld1S_060833400	6	115856	118573	1.133	1.091	0.091	0.076	0.966	-0.015	black	59.992	background	yes	no	oligopeptidase B-like protein
Ld1S_060833500	6	119322	120545	1.234	1.167	0.125	0.103	0.95	-0.022	black	59.988	background	yes	no	NADP-dependent steroid dehydrogenase protein, putative
Ld1S_060833600	6	121127	122482	1.458	1.188	0.192	0.11	0.827	-0.083	black	59.987	background	no	no	hypothetical protein
Ld1S_060833800	6	131106	132311	1.398	1.232	0.175	0.125	0.889	-0.051	black	59.985	background	no	no	Present in the outer mitochondrial membrane proteome 35
Ld1S_060833900	6	133262	135985	1.175	1.079	0.106	0.071	0.924	-0.034	black	59.985	background	yes	no	hypothetical protein
Ld1S_060834100	6	139267	140025	1.019	1.033	0.049	0.054	1.012	0.005	gray	28.842	lowMAPQ	yes	no	60S ribosomal protein L19, putative
Ld1S_060834200	6	141344	141913	1.297	1.094	0.145	0.077	0.855	-0.068	black	60	background	yes	no	hypothetical protein
Ld1S_060834300	6	142715	143431	0.86	0.802	-0.018	-0.045	0.94	-0.027	gray	19.627	lowMAPQ	yes	no	60S ribosomal protein L19, putative
Ld1S_060834400	6	145554	147272	1.069	0.992	0.068	0.038	0.934	-0.03	black	59.995	background	yes	no	hypothetical protein
Ld1S_060834500	6	148853	150928	1.053	1.107	0.062	0.082	1.047	0.02	black	59.985	background	yes	no	hypothetical protein
Ld1S_060834600	6	152160	155138	1.029	1.03	0.053	0.053	1	0	black	59.995	background	yes	no	hypothetical protein
Ld1S_060834700	6	157093	158466	1.003	1.033	0.043	0.054	1.027	0.011	black	59.982	background	yes	no	Zinc finger protein. Signal transduction mechanisms
Ld1S_060834800	6	160839	164669	1.105	1.049	0.081	0.06	0.954	-0.02	black	59.989	background	yes	no	ATP-NAD kinase-like protein
Ld1S_060834900	6	165961	169428	1.095	1.046	0.077	0.059	0.959	-0.018	black	59.966	background	yes	no	condensin complex subunit 2, putative
Ld1S_060835000	6	170475	171452	1.075	1.022	0.07	0.05	0.955	-0.02	black	60	background	yes	no	hypothetical protein
Ld1S_060835100	6	172609	174069	1.053	1.021	0.062	0.05	0.972	-0.012	black	60	background	yes	no	hypothetical protein
Ld1S_060835200	6	175232	176869	1.098	1.067	0.078	0.067	0.974	-0.011	black	59.961	background	yes	no	SpoU rRNA Methylase family, putative
Ld1S_060835300	6	177612	179600	1.059	1.065	0.064	0.066	1.005	0.002	black	59.968	background	yes	no	U-box domain containing protein, putative
Ld1S_060835400	6	182412	188057	1.028	0.999	0.052	0.041	0.975	-0.011	black	59.973	background	yes	no	Leucine-rich repeat protein. Function unknown
Ld1S_060835500	6	188743	189624	1.187	1.14	0.109	0.093	0.964	-0.016	black	59.986	background	yes	no	hypothetical protein
Ld1S_060835600	6	191048	193657	1.083	1.082	0.073	0.073	0.999	0	black	59.969	background	yes	no	basic, immunoglobulin-like variable motif containing. Function unknown
Ld1S_060835700	6	194530	199758	1.091	1.024	0.076	0.051	0.944	-0.025	black	59.986	background	yes	no	hypothetical protein
Ld1S_060835800	6	200681	201487	1.312	1.113	0.15	0.084	0.859	-0.066	black	59.984	background	yes	no	deoxyuridine triphosphatase, putative
Ld1S_060835900	6	202895	203332	1.265	1.12	0.135	0.087	0.894	-0.049	gray	40.059	lowMAPQ	yes	no	60S ribosomal protein L23a, putative
Ld1S_060836000	6	203790	204227	1.195	1.072	0.112	0.069	0.906	-0.043	gray	38.654	lowMAPQ	yes	no	60S ribosomal protein L23a, putative
Ld1S_060836100	6	205894	210417	1.054	1.03	0.062	0.053	0.979	-0.009	black	59.979	background	yes	no	hypothetical protein
Ld1S_060836200	6	211056	215390	1.002	1.029	0.042	0.053	1.024	0.01	black	59.981	background	yes	no	hypothetical protein
Ld1S_060836300	6	216613	217533	1.184	1.131	0.109	0.09	0.958	-0.019	black	59.985	background	yes	no	carbonic anhydrase family protein, putative
Ld1S_060836400	6	219260	222292	1.066	1.051	0.067	0.061	0.987	-0.006	black	59.99	background	yes	no	Putative Phosphatase,Protein of unknown function DUF89, putative
Ld1S_060836500	6	224553	229661	1.092	1.033	0.076	0.054	0.95	-0.022	black	59.986	background	yes	no	hypothetical protein
Ld1S_060836600	6	232088	241519	1.007	1.008	0.044	0.044	1	0	black	59.963	background	yes	no	protein kinase, putative
Ld1S_060836700	6	243046	246054	1.035	1.036	0.055	0.055	1.001	0.001	black	59.96	background	yes	no	lanosterol synthase, putative
Ld1S_060836800	6	248282	250321	0.993	0.999	0.039	0.041	1.005	0.002	black	59.981	background	yes	no	hypothetical protein
Ld1S_060836900	6	252921	256832	1.06	1.085	0.065	0.074	1.021	0.009	black	59.985	background	yes	no	hypothetical protein
Ld1S_060837000	6	258415	259146	1.186	1.056	0.109	0.063	0.898	-0.047	black	60	background	yes	no	hypothetical protein
Ld1S_060837100	6	259893	261116	0.923	0.972	0.01	0.03	1.047	0.02	black	59.973	background	yes	no	hypothetical protein
Ld1S_060837200	6	263071	270135	1.083	1.031	0.073	0.054	0.957	-0.019	black	59.989	background	yes	no	hypothetical protein
Ld1S_060837300	6	272013	274232	0.975	0.997	0.031	0.04	1.021	0.009	black	59.981	background	yes	no	C2 domain,Ankyrin repeats 3 copies, putative
Ld1S_060837500	6	284197	289485	1.059	1.065	0.064	0.066	1.005	0.002	black	59.997	background	yes	no	YEATS family, putative
Ld1S_060837600	6	290692	291708	0.967	1.13	0.028	0.09	1.152	0.062	black	60	background	yes	no	threonine ammonia-lyase
Ld1S_060837700	6	293562	296756	1.094	1.039	0.077	0.056	0.954	-0.021	black	59.992	background	yes	no	hypothetical protein
Ld1S_060837800	6	297623	299632	0.98	0.971	0.033	0.03	0.992	-0.003	black	59.983	background	yes	no	Haemolysin-III related, putative
Ld1S_060838100	6	319896	329927	0.994	1.029	0.039	0.053	1.032	0.014	black	59.99	background	yes	no	hypothetical protein
Ld1S_060838200	6	333589	336813	1.101	1.108	0.08	0.082	1.005	0.002	black	59.99	background	yes	no	hypothetical protein
Ld1S_060838300	6	338133	342953	1.028	1.033	0.052	0.054	1.005	0.002	black	59.98	background	yes	no	hypothetical protein
Ld1S_060838400	6	345612	355532	1.024	1.042	0.051	0.058	1.017	0.007	black	59.978	background	yes	no	hypothetical protein
Ld1S_060838500	6	356247	357485	0.889	1.023	-0.005	0.051	1.136	0.055	black	59.966	background	yes	no	Qb-SNARE protein, putative
Ld1S_060838600	6	359949	364106	0.971	1.039	0.03	0.056	1.063	0.027	black	59.983	background	yes	no	lipin, putative
Ld1S_060838700	6	365542	366240	0.996	1.071	0.04	0.069	1.068	0.029	black	59.983	background	yes	no	hypothetical protein
Ld1S_060838800	6	368433	379202	0.965	1.021	0.027	0.05	1.053	0.023	black	59.984	background	yes	no	hypothetical protein
Ld1S_060838900	6	380296	381858	0.943	1.003	0.018	0.043	1.058	0.025	black	59.967	background	yes	no	dihydrofolate reductase-thymidylate synthase
Ld1S_060839000	6	383602	384918	0.951	0.992	0.022	0.038	1.039	0.016	black	59.939	background	yes	no	protein arginine n-methyltransferase 7
Ld1S_060839100	6	386552	387802	0.827	0.836	-0.033	-0.029	1.01	0.004	black	59.979	background	yes	no	acyl-coenzyme a dehydrogenase, putative
Ld1S_060839200	6	390311	392647	0.923	0.941	0.01	0.018	1.018	0.008	black	59.982	background	yes	no	hypothetical protein
Ld1S_060839300	6	393794	399343	0.935	0.953	0.015	0.022	1.017	0.007	black	59.985	background	yes	no	protein phosphatase 2C, putative
Ld1S_060839400	6	400312	400977	1.069	1.07	0.068	0.068	1	0	black	59.98	background	no	no	peptidyl-tRNA hydrolase, putative
Ld1S_060839500	6	401683	403032	0.962	1.038	0.026	0.056	1.071	0.03	black	59.984	background	yes	no	hypothetical protein
Ld1S_060839600	6	405071	407263	0.994	1.025	0.039	0.051	1.028	0.012	black	59.999	background	yes	no	2,4-dienoyl-coa reductase-like protein
Ld1S_060839700	6	408928	410694	1.025	1.005	0.051	0.044	0.983	-0.008	black	59.987	background	yes	no	TLD, putative
Ld1S_060839800	6	411813	413825	1.048	0.967	0.06	0.028	0.93	-0.032	black	60	background	yes	no	glucosamine-fructose-6-phosphate aminotransferase, putative
Ld1S_060840000	6	417202	422172	0.972	1.014	0.03	0.047	1.039	0.017	black	59.963	background	yes	no	Domain of unknown function DUF3883, putative
Ld1S_060840100	6	423242	426331	1.026	1.005	0.052	0.044	0.982	-0.008	black	59.991	background	yes	no	Leucine Rich Repeat, putative
Ld1S_060840200	6	428672	432310	0.976	1.05	0.032	0.061	1.069	0.029	black	59.962	background	yes	no	WD domain, G-beta repeat, putative
Ld1S_060840300	6	433222	433689	0.948	1.01	0.02	0.045	1.059	0.025	black	59.967	background	yes	no	hypothetical protein
Ld1S_060840400	6	434246	435751	0.838	1.009	-0.028	0.045	1.182	0.073	black	59.985	background	yes	no	SET domain containing protein, putative
Ld1S_060840500	6	436664	438967	0.91	0.927	0.004	0.012	1.017	0.007	black	59.976	background	yes	no	hypothetical protein
Ld1S_060840600	6	439615	440307	0.867	1.026	-0.015	0.051	1.164	0.066	black	59.943	background	yes	no	G-patch domain containing protein, putative
Ld1S_060840700	6	441587	444262	0.876	0.915	-0.011	0.007	1.04	0.017	black	59.989	background	yes	no	kinesin, putative
Ld1S_060840800	6	444715	446889	0.923	0.955	0.01	0.023	1.031	0.013	black	59.989	background	yes	no	hypothetical protein
Ld1S_060840900	6	447920	448321	0.929	1.072	0.012	0.069	1.139	0.056	black	59.869	background	yes	no	protein disulfide isomerase
Ld1S_060841000	6	450530	451477	0.953	0.996	0.023	0.04	1.041	0.017	black	59.983	background	yes	no	2OG-FeII oxygenase superfamily, putative
Ld1S_060841100	6	452861	453706	0.858	0.94	-0.018	0.017	1.086	0.036	black	59.992	background	yes	no	deoxyribose-phosphate aldolase, putative
Ld1S_060841200	6	455464	456138	0.934	0.912	0.014	0.005	0.98	-0.009	black	59.991	background	yes	no	Staphylococcal nuclease homologue, putative
Ld1S_060841300	6	457753	459540	0.988	0.938	0.037	0.016	0.954	-0.02	black	59.965	background	yes	no	hypothetical protein
Ld1S_060841400	6	460679	461587	0.944	1.008	0.019	0.044	1.061	0.026	black	60	background	yes	no	peripherally associated ATOM36
Ld1S_060841500	6	463931	467254	0.88	0.966	-0.009	0.028	1.088	0.037	black	59.996	background	yes	no	hypothetical protein
Ld1S_060841600	6	469872	470693	0.959	0.988	0.025	0.037	1.027	0.012	black	59.929	background	yes	no	hypothetical protein
Ld1S_060841700	6	471517	472506	0.972	1.002	0.03	0.042	1.028	0.012	black	59.99	background	yes	no	WD domain, G-beta repeat, putative
Ld1S_060841800	6	472931	475189	0.921	0.97	0.009	0.029	1.048	0.02	black	59.964	background	yes	no	hypothetical protein
Ld1S_060841900	6	475635	477200	0.942	0.948	0.018	0.02	1.005	0.002	black	59.993	background	yes	no	Domain of unknown function DUF4379, putative
Ld1S_060842100	6	481704	482111	0.951	0.978	0.022	0.033	1.025	0.011	black	59.998	background	no	no	mRNA transport regulator MTR2, putative
Ld1S_060842200	6	483241	484608	0.935	0.942	0.015	0.018	1.007	0.003	black	60	background	yes	no	protein kinase, putative
LdBPK_060017600	6	484629	485283	0.768	0.925	-0.061	0.011	1.181	0.072	black	59.974	background	yes	no	thioredoxin, putative
Ld1S_060842300	6	485397	486023	0.875	0.874	-0.011	-0.011	0.999	0	black	59.888	background	no	no	thioredoxin, putative
Ld1S_060842600	6	489318	490502	0.932	1.008	0.014	0.045	1.074	0.031	black	59.986	background	yes	no	hypothetical protein
Ld1S_060842700	6	491091	492857	0.909	1.038	0.004	0.056	1.127	0.052	black	59.997	background	yes	no	hypothetical protein
Ld1S_060842800	6	494602	496977	0.904	0.918	0.002	0.008	1.014	0.006	black	59.968	background	yes	no	hypothetical protein
Ld1S_060842900	6	498059	498940	0.881	0.944	-0.008	0.019	1.065	0.027	black	59.965	background	yes	no	Protein of unknown function DUF1637, putative
Ld1S_060843000	6	499554	501038	0.871	0.908	-0.013	0.004	1.038	0.016	black	59.985	background	yes	no	FAD binding domain containing protein, putative
Ld1S_060843200	6	503231	503947	0.948	1.047	0.02	0.06	1.095	0.039	black	59.97	background	yes	no	hypothetical protein
Ld1S_060843300	6	504692	505216	0.903	0.968	0.001	0.029	1.066	0.028	black	60	background	no	no	hypothetical protein
Ld1S_060843400	6	506738	508699	0.961	0.951	0.026	0.022	0.99	-0.004	black	59.97	background	no	no	folate,biopterin transporter, putative;biopterin transporter, putative;pteridine transporter, putative;folate,biopterin transporter, putative fragment
Ld1S_060843500	6	510424	511329	1.029	1.081	0.053	0.072	1.046	0.02	black	59.997	background	no	no	coproporphyrinogen III oxidase
Ld1S_060843600	6	512355	513050	1.146	1.044	0.096	0.058	0.918	-0.037	black	59.99	background	no	no	protoporphyrinogen oxidase-like protein
Ld1S_060843700	6	514246	514617	0.977	0.94	0.032	0.017	0.966	-0.015	gray	48.002	lowMAPQ	no	no	Cytochrome b5-like Heme,Steroid binding domain containing protein, putative
Ld1S_060843800	6	519395	521323	1.126	1.016	0.088	0.048	0.911	-0.041	gray	23.691	lowMAPQ	yes	no	CLN3 protein, putative
Ld1S_070843900	7	9877	12054	0.97	0.941	0.029	0.018	0.973	-0.012	black	59.994	background	yes	no	Ubiquitin-like modifier-activating enzyme ATG7, putative
Ld1S_070844100	7	18645	19544	1.182	1.026	0.108	0.052	0.879	-0.056	black	59.966	background	no	no	histone-lysine N-methyltransferase, putative
Ld1S_070844200	7	20880	21734	1.063	1.063	0.066	0.066	1	0	black	60	background	no	no	Peptidase dimerisation domain containing protein, putative
Ld1S_070844300	7	22338	23282	1.087	0.997	0.074	0.04	0.924	-0.034	black	59.989	background	yes	no	hypothetical protein
Ld1S_070844400	7	23884	26769	1.052	1.045	0.061	0.059	0.994	-0.003	black	59.995	background	yes	no	alpha-adaptin-like protein
Ld1S_070844500	7	28527	29303	0.972	0.928	0.03	0.012	0.96	-0.018	black	59.974	background	no	no	cytochrome c1, heme protein, mitochondrial, putative
Ld1S_070844600	7	30388	30966	1.105	0.929	0.081	0.012	0.854	-0.069	black	59.974	background	no	no	hypothetical protein
Ld1S_070844700	7	31941	33815	0.96	0.965	0.025	0.027	1.005	0.002	black	59.978	background	no	no	Golgi,lysosome glycoprotein 1, putative
Ld1S_070844800	7	35376	39134	0.98	0.969	0.033	0.029	0.99	-0.004	black	59.977	background	yes	no	cobalamin-dependent methionine synthase, putative
Ld1S_070844900	7	41523	44621	0.951	0.996	0.022	0.04	1.042	0.018	black	59.981	background	yes	no	pitrilysin-like metalloprotease
Ld1S_070845000	7	47679	48716	0.941	1.033	0.018	0.054	1.088	0.037	black	60	background	yes	no	mitochondrial calcium uptake 1, putative
Ld1S_070845100	7	50169	56849	0.999	0.977	0.041	0.032	0.98	-0.009	black	59.988	background	yes	no	Sec7 domain containing protein, putative
Ld1S_070845200	7	57618	59459	0.892	0.905	-0.003	0.002	1.013	0.006	black	59.963	background	yes	no	tRNA-methyl transferase, putative
Ld1S_070845300	7	60009	61067	0.997	0.986	0.04	0.036	0.99	-0.004	black	59.973	background	yes	no	hypothetical protein
Ld1S_070845400	7	61891	63744	1.056	1.054	0.063	0.062	0.998	-0.001	black	59.992	background	yes	no	Eukaryotic membrane protein family, putative
Ld1S_070845500	7	68170	70716	0.918	1.007	0.008	0.044	1.087	0.036	black	59.986	background	yes	no	protein kinase, putative
Ld1S_070845600	7	75118	75477	0.852	0.872	-0.021	-0.012	1.021	0.009	black	60	background	no	no	hypothetical protein
Ld1S_070845700	7	76043	79237	1.043	1.084	0.058	0.073	1.036	0.015	black	59.96	background	yes	no	protein kinase, putative
Ld1S_070845800	7	80012	86368	1.015	0.98	0.047	0.033	0.969	-0.014	black	59.972	background	yes	no	hypothetical protein
Ld1S_070845900	7	88614	89795	1.131	1.057	0.09	0.063	0.94	-0.027	black	59.982	background	yes	no	protein phosphatase 2A, regulatory subunit B, putative
Ld1S_070846000	7	90992	93259	1.045	1.008	0.059	0.044	0.968	-0.014	black	60	background	yes	no	phosphatidylglycerolphosphate synthase, mitochondrial, putative
Ld1S_070846100	7	93805	94671	1.041	1.092	0.057	0.076	1.045	0.019	black	59.987	background	yes	no	hypothetical protein
Ld1S_070846200	7	95506	97413	1.069	1.1	0.068	0.079	1.026	0.011	black	60	background	yes	no	hypothetical protein
Ld1S_070846300	7	98087	98446	0.921	1.078	0.009	0.071	1.154	0.062	black	60	background	yes	no	Cytokine-induced anti-apoptosis inhibitor 1, Fe-S biogenesis, putative
Ld1S_070846400	7	99103	100926	1.124	1.028	0.088	0.052	0.921	-0.036	black	59.991	background	yes	no	hypothetical protein
Ld1S_070846500	7	102186	107783	0.977	1.057	0.032	0.063	1.075	0.031	black	59.979	background	yes	no	protein kinase, putative
Ld1S_070846600	7	110467	111567	0.998	0.949	0.041	0.021	0.956	-0.02	black	59.983	background	yes	no	homoserine dehydrogenase-like protein
Ld1S_070846700	7	113833	115026	0.958	0.996	0.025	0.04	1.036	0.015	black	60	background	yes	no	acetylornithine deacetylase-like protein
Ld1S_070846900	7	137669	138433	1.015	1.042	0.047	0.058	1.024	0.01	black	59.913	background	yes	no	Uncharacterised protein family UPF0172, putative
Ld1S_070847000	7	139893	142445	1.051	0.954	0.061	0.023	0.915	-0.038	black	59.971	background	yes	no	hypothetical protein
Ld1S_070847100	7	143703	146132	1.016	0.992	0.048	0.038	0.978	-0.01	black	59.971	background	yes	no	paraflagellar rod protein, putative
Ld1S_070847200	7	147629	150766	1.071	1.089	0.068	0.075	1.016	0.007	black	59.995	background	yes	no	hypothetical protein
Ld1S_070847300	7	151968	154475	1.035	1.083	0.055	0.073	1.043	0.018	black	59.973	background	yes	no	Protein of unknown function DUF3735,Abscisic acid G-protein coupled receptor, putative
Ld1S_070847400	7	155593	157938	0.998	1.035	0.041	0.055	1.033	0.014	black	59.99	background	yes	no	NUDIX family hydrolase, putative
Ld1S_070847500	7	159252	159626	1.07	1.001	0.068	0.042	0.941	-0.027	black	60	background	yes	no	ATP-dependent DEAD H RNA helicase. RNA processing and modification
Ld1S_070847600	7	164001	165482	1.099	1.022	0.079	0.05	0.936	-0.029	black	60	background	yes	no	ATP-dependent RNA helicase DBP2B, putative;ATP-dependent RNA helicase DBP2A, putative
Ld1S_070847700	7	166338	168308	1.091	1.122	0.076	0.087	1.026	0.011	black	59.99	background	yes	no	hypothetical protein
Ld1S_070847900	7	174743	177511	1.004	0.998	0.043	0.041	0.995	-0.002	black	59.985	background	yes	no	Zinc finger, C3HC4 type RING finger, putative
Ld1S_070848000	7	179145	189950	1.058	1.028	0.064	0.052	0.974	-0.011	black	59.986	background	yes	no	RAVE protein 1 C terminal, putative
Ld1S_070848100	7	190797	193583	1.018	0.963	0.049	0.027	0.951	-0.022	black	59.983	background	yes	no	hypothetical protein
Ld1S_070848200	7	194549	196381	1.06	1.021	0.065	0.05	0.966	-0.015	black	59.994	background	yes	no	EamA-like transporter family, putative
Ld1S_070848300	7	201080	202618	1.066	0.975	0.067	0.031	0.922	-0.035	black	59.997	background	yes	no	hypothetical protein
Ld1S_070848400	7	204831	205160	1.202	1.132	0.115	0.091	0.946	-0.024	black	60	background	yes	no	hypothetical protein
Ld1S_070848500	7	206158	206631	1.255	1.08	0.132	0.072	0.871	-0.06	black	59.969	background	no	no	maoc family dehydratase-like protein
Ld1S_070848600	7	207693	208166	1.254	1.157	0.132	0.099	0.928	-0.032	black	60	background	no	no	maoc family dehydratase-like protein
Ld1S_070848700	7	208681	209181	1.29	1.089	0.143	0.075	0.855	-0.068	black	59.923	background	no	no	hypothetical protein
Ld1S_070848800	7	210005	211564	1.29	1.078	0.143	0.071	0.848	-0.072	black	60	background	no	no	acyl-CoA dehydrogenase, mitochondrial precursor, putative
Ld1S_070849000	7	216631	217287	0.827	0.811	-0.033	-0.04	0.982	-0.008	gray	28.823	lowMAPQ	yes	no	hypothetical protein
Ld1S_070849100	7	221701	222180	1.313	1.106	0.15	0.081	0.853	-0.069	black	59.972	background	no	no	hypothetical protein
Ld1S_070849200	7	222454	237003	1.149	1.042	0.097	0.058	0.914	-0.039	black	59.988	background	yes	no	Dynein heavy chain, N-terminal region 2, putative
Ld1S_070849300	7	238585	239781	1.084	1.014	0.073	0.047	0.941	-0.026	black	59.982	background	yes	no	hypothetical protein
Ld1S_070849400	7	242023	242817	1.016	1.076	0.048	0.071	1.054	0.023	gray	19.745	lowMAPQ	yes	no	60S ribosomal protein L7a, putative
Ld1S_070849500	7	244115	244909	0.927	0.996	0.012	0.04	1.067	0.028	gray	16.871	lowMAPQ	yes	no	60S ribosomal protein L7a, putative
Ld1S_070849600	7	246122	246832	1.072	0.862	0.069	-0.017	0.821	-0.085	black	59.966	background	no	no	QA-SNARE protein putative
Ld1S_070849700	7	249821	250915	0.944	0.99	0.019	0.038	1.044	0.019	black	59.992	background	no	no	adp,ATP carrier-like protein
Ld1S_070849800	7	252827	256162	1.04	0.996	0.057	0.04	0.961	-0.017	black	59.992	background	yes	no	hypothetical protein
Ld1S_070849900	7	263268	267929	1.041	1.028	0.057	0.052	0.988	-0.005	black	59.988	background	yes	no	cysteine peptidase B CPB
Ld1S_070850000	7	269253	269930	1.167	1.167	0.103	0.103	1	0	black	59.992	background	yes	no	ras-related protein rab-14, putative
Ld1S_070850100	7	271656	273056	1.071	1.052	0.069	0.061	0.983	-0.007	black	59.972	background	yes	no	Nucleolar protein 54, putative
Ld1S_070850200	7	273555	278156	1.055	1.012	0.063	0.046	0.962	-0.017	black	59.962	background	yes	no	Molybdopterin guanine dinucleotide synthesis protein B, putative
Ld1S_070850300	7	278744	284077	1.017	1.03	0.048	0.053	1.011	0.005	black	59.982	background	yes	no	Sel1 repeat, putative
Ld1S_070850400	7	285458	287185	1.089	1.081	0.075	0.072	0.993	-0.003	black	59.985	background	yes	no	electron transfer flavoprotein-ubiquinone oxidoreductase, putative
Ld1S_070850500	7	288542	289129	1.106	1.031	0.081	0.053	0.938	-0.028	black	60	background	yes	no	hypothetical protein
Ld1S_070850600	7	289947	290699	1.114	1.007	0.084	0.044	0.911	-0.04	black	60	background	yes	no	60S acidic ribosomal protein. Translation, ribosomal structure and biogenesis
Ld1S_070850700	7	291726	293636	1.134	1.082	0.091	0.073	0.958	-0.019	black	59.991	background	yes	no	hypothetical protein
Ld1S_070850800	7	295340	298654	1.022	0.932	0.05	0.014	0.919	-0.037	gray	30.213	lowMAPQ	yes	no	vacuolar-type Ca2+-ATPase, putative fragment
Ld1S_070850900	7	300517	301524	1.068	1.06	0.067	0.064	0.993	-0.003	black	60	background	yes	no	eukaryotic translation initiation factor 3 subunit h
Ld1S_070851000	7	303216	306575	1.211	1.116	0.118	0.085	0.927	-0.033	gray	32.579	lowMAPQ	yes	no	vacuolar-type Ca2+-ATPase, putative fragment
Ld1S_070851100	7	311928	313487	1.176	1.064	0.106	0.066	0.912	-0.04	black	59.999	background	yes	no	hypothetical protein
Ld1S_070851200	7	314749	315255	1.247	1.187	0.129	0.11	0.956	-0.02	black	59.944	background	yes	no	Qa-SNARE protein, putative
Ld1S_070851300	7	316369	316941	1.056	1	0.063	0.041	0.951	-0.022	gray	47.245	lowMAPQ	yes	no	40S ribosomal protein S9, putative
Ld1S_070851400	7	319477	324459	1.002	1.028	0.042	0.052	1.024	0.01	black	59.98	background	yes	no	protein kinase, putative
Ld1S_070851500	7	326457	329213	0.98	1.04	0.033	0.057	1.056	0.024	black	59.965	background	yes	no	topoisomerase-related function protein-like protein
Ld1S_070851600	7	330144	330707	1.151	0.993	0.097	0.038	0.873	-0.059	black	60	background	yes	no	centrin, putative
Ld1S_070851800	7	335964	339749	1.014	1.049	0.047	0.06	1.032	0.014	black	59.982	background	yes	no	HEAT-like repeat, putative
Ld1S_070851900	7	340776	343160	1.005	1.02	0.043	0.049	1.014	0.006	black	59.985	background	yes	no	malonyl-coa decarboxylase-like protein
Ld1S_070852000	7	346538	357955	0.991	1.047	0.038	0.06	1.052	0.022	black	59.984	background	yes	no	hypothetical protein
Ld1S_070852100	7	359215	359667	1.179	0.994	0.107	0.039	0.855	-0.068	black	59.972	background	yes	no	protein phosphatase inhibitor, putative
Ld1S_070852200	7	363481	363861	0.98	0.924	0.034	0.01	0.948	-0.023	black	60	background	no	no	Protein kinase domain containing protein, putative
Ld1S_070852300	7	368020	368901	1.001	1.054	0.042	0.062	1.049	0.021	black	59.963	background	yes	no	hypothetical protein
Ld1S_070852400	7	370376	374089	1.017	1.02	0.048	0.049	1.003	0.001	black	60	background	yes	no	6-phosphofructo-2-kinase-like protein
Ld1S_070852500	7	377889	379142	1.048	1.056	0.06	0.063	1.007	0.003	black	59.987	background	yes	no	DNAJ-domain transmembrane-like protein
Ld1S_070852600	7	382676	383590	1.035	1.018	0.055	0.049	0.985	-0.007	black	59.998	background	yes	no	J domain-containing protein
Ld1S_070852700	7	384438	385310	0.982	1.037	0.034	0.056	1.051	0.022	black	60	background	yes	no	dihydrolipoamide branched chain transacylase. Energy production and conversion
Ld1S_070852800	7	386832	388847	1.012	1.072	0.046	0.069	1.054	0.023	black	59.984	background	yes	no	flavoprotein subunit-like protein
Ld1S_070852900	7	391719	391790	0.876	1.018	-0.011	0.048	1.146	0.059	black	60	background	no	no	tRNA-Arg
Ld1S_070853000	7	392243	393301	1.197	1.049	0.113	0.06	0.886	-0.052	black	60	background	yes	no	polyadenylate-binding protein 1. RNA processing and modification
Ld1S_070853100	7	394192	395985	1.251	1.074	0.131	0.07	0.869	-0.061	black	59.956	background	no	no	phosphoacetylglucosamine mutase-like protein
Ld1S_070853200	7	397476	397556	1.086	1.025	0.074	0.051	0.949	-0.023	black	60	background	no	no	cytochrome b5-like protein
Ld1S_070853300	7	401267	408499	1.02	1.028	0.049	0.052	1.007	0.003	gray	44.39	lowMAPQ	yes	no	hypothetical protein
Ld1S_070853400	7	415413	421346	0.967	1.002	0.028	0.042	1.033	0.014	gray	34.916	lowMAPQ	yes	no	hypothetical protein
Ld1S_070853600	7	435915	436463	1.089	1.025	0.075	0.051	0.947	-0.024	black	60	background	yes	no	ubiquitin-conjugating enzyme E2, putative
Ld1S_070853700	7	446047	450477	0.965	0.974	0.027	0.031	1.008	0.004	black	59.977	background	yes	no	hypothetical protein
Ld1S_070853800	7	450889	452814	0.915	0.986	0.007	0.036	1.07	0.029	black	59.573	background	yes	no	splicing factor ptsr1-like protein
Ld1S_070853900	7	458225	462295	1.015	1.019	0.047	0.049	1.003	0.002	black	59.979	background	yes	no	protein kinase, putative
Ld1S_070854000	7	467899	469806	1.047	1.01	0.06	0.045	0.967	-0.014	black	59.986	background	yes	no	hypothetical protein
Ld1S_070854100	7	473339	474229	1.065	1.062	0.066	0.065	0.998	-0.001	black	59.987	background	yes	no	serine,threonine kinase-like protein, putative;serine,threonine kinase, putative
Ld1S_070854200	7	478016	483499	0.94	1.004	0.017	0.043	1.062	0.026	black	59.984	background	yes	no	Hypothetical protein, conserved. Function unknown
Ld1S_070854400	7	487293	494255	0.97	1.042	0.029	0.058	1.067	0.028	black	59.984	background	yes	no	Protein of unknown function DUF3608, putative
Ld1S_070854600	7	497967	505313	0.952	1.002	0.022	0.042	1.048	0.02	black	59.99	background	yes	no	Domain of unknown function DUF3437, putative
Ld1S_070854700	7	509405	515299	0.96	1.017	0.025	0.048	1.055	0.023	black	59.974	background	yes	no	hypothetical protein
Ld1S_070854800	7	516980	520384	0.895	1.008	-0.002	0.045	1.113	0.047	black	59.98	background	yes	no	KH domain containing 3-like, subcortical maternal complex member. Function unknown
Ld1S_070854900	7	522075	524702	0.914	1.001	0.006	0.042	1.085	0.035	black	59.992	background	yes	no	hypothetical protein
Ld1S_070855000	7	525637	525993	1.051	1.044	0.061	0.058	0.994	-0.003	black	60	background	yes	no	RNA binding protein, putative
Ld1S_070855100	7	527316	528347	0.818	0.884	-0.037	-0.007	1.072	0.03	black	58.144	background	yes	no	nucleolar RNA-binding protein, putative
Ld1S_070855200	7	531009	532079	0.994	1.083	0.039	0.073	1.081	0.034	black	59.924	background	yes	no	RNA binding protein-like protein
Ld1S_070855300	7	533605	534093	0.978	1.052	0.032	0.062	1.069	0.029	black	59.989	background	yes	no	Domain of unknown function DUF59, putative
Ld1S_070855400	7	535487	539146	0.935	0.956	0.015	0.024	1.02	0.009	black	59.995	background	yes	no	PIF1 helicase-like protein, putative
Ld1S_070855500	7	540135	540482	1.002	1.009	0.042	0.045	1.007	0.003	black	60	background	yes	no	peptidyl-prolyl cis-trans isomerase,rotamase, putative
Ld1S_070855600	7	542790	543350	0.793	0.923	-0.049	0.01	1.146	0.059	black	60	background	yes	no	hypothetical protein
Ld1S_070855700	7	543821	544432	0.864	1.015	-0.016	0.047	1.157	0.063	black	59.987	background	yes	no	hypothetical protein
Ld1S_070855800	7	545673	546647	0.937	0.987	0.016	0.036	1.048	0.02	black	60	background	yes	no	Sel1 repeat, putative
Ld1S_070855900	7	547649	551383	0.941	1.019	0.018	0.049	1.074	0.031	black	59.979	background	yes	no	cation-transporting ATPase, putative
Ld1S_070856000	7	553266	553628	0.88	0.946	-0.009	0.02	1.068	0.029	black	60	background	no	no	Dpy-30 motif containing protein, putative
Ld1S_070856100	7	554540	556084	0.895	1.066	-0.002	0.067	1.172	0.069	black	59.964	background	yes	no	lipoate-protein ligase-like
Ld1S_070856200	7	556494	557999	0.916	0.984	0.007	0.035	1.066	0.028	black	59.902	background	yes	no	RNA-editing complex protein, putative
Ld1S_070856300	7	559549	562068	0.871	0.983	-0.013	0.035	1.115	0.047	black	59.997	background	yes	no	hypothetical protein
Ld1S_070856400	7	563667	564920	0.983	0.992	0.034	0.038	1.009	0.004	black	59.983	background	yes	no	fatty acid desaturase, putative
Ld1S_070856600	7	568055	568366	0.775	0.986	-0.058	0.036	1.241	0.094	black	59.943	background	no	no	hypothetical protein
Ld1S_070856800	7	570573	571661	0.869	0.961	-0.013	0.026	1.094	0.039	black	59.918	background	yes	no	hypothetical protein
Ld1S_070856900	7	573510	574547	1.016	1.053	0.048	0.062	1.033	0.014	black	59.987	background	yes	no	proteasome regulatory non-ATP-ase subunit, putative
Ld1S_070857000	7	576818	578548	0.939	0.962	0.017	0.026	1.022	0.01	black	59.976	background	yes	no	Mitochondrial GTPase involved in mitochondrial trafficking By similarity. Defense mechanisms
Ld1S_070857100	7	579410	579940	1.006	0.921	0.044	0.009	0.923	-0.035	black	60	background	no	no	peptide methionine sulfoxide reductase-like
Ld1S_070857200	7	583216	590844	0.922	0.972	0.009	0.03	1.049	0.021	black	59.972	background	yes	no	N-terminal region of Chorein, a TM vesicle-mediated sorter, putative
Ld1S_070857300	7	591648	593123	1.004	0.949	0.043	0.021	0.951	-0.022	black	59.962	background	yes	no	amino acid transporter 19, putative
Ld1S_080857400	8	9878	13471	1.05	1.071	0.061	0.069	1.019	0.008	black	59.99	background	yes	no	adaptor complex protein AP 3 delta subunit 1, putative
Ld1S_080857500	8	14477	15298	1.062	0.975	0.065	0.031	0.926	-0.034	black	59.987	background	no	no	hypothetical protein
Ld1S_080857600	8	16331	16978	1.101	1.051	0.08	0.061	0.958	-0.019	black	59.98	background	yes	no	vesicle-associated membrane protein, putative
Ld1S_080857700	8	18731	19420	0.943	1.051	0.018	0.061	1.104	0.043	black	59.96	background	no	no	hypothetical protein
Ld1S_080857800	8	20501	20728	1.212	1.221	0.118	0.121	1.007	0.003	black	59.892	background	no	no	Translation elongation factor 1-beta. Translation, ribosomal structure and biogenesis
LD8Cs1H1_c1577	8	21734	21798	1.158	1.071	0.1	0.069	0.931	-0.031	black	60	background	no	no	snoRNA
Ld1S_080857900	8	22291	22848	1.171	1.065	0.104	0.066	0.917	-0.038	black	59.998	background	yes	no	phosphoglycerate mutase protein, putative
Ld1S_080858000	8	23455	25344	0.983	0.977	0.035	0.032	0.994	-0.003	black	59.973	background	yes	no	Putative zinc finger motif, C2HC5-type,ASCH domain containing protein, putative
Ld1S_080858100	8	26782	28839	0.94	1.024	0.017	0.051	1.08	0.034	black	59.991	background	yes	no	ATP-dependent DEAD,H RNA helicase, putative
Ld1S_080858200	8	30087	33488	0.983	1.055	0.035	0.063	1.067	0.028	black	59.993	background	yes	no	adaptor complex protein AP 3 delta subunit 1, putative
Ld1S_080858300	8	35403	36758	1.003	1.069	0.042	0.068	1.06	0.025	black	59.994	background	yes	no	dual-specificity protein phosphatase, putative
Ld1S_080858400	8	37795	39726	1.062	1.013	0.065	0.046	0.958	-0.019	black	59.959	background	yes	no	hypothetical protein
Ld1S_080858500	8	41560	42372	1.024	1.061	0.051	0.065	1.033	0.014	black	59.992	background	yes	no	hypothetical protein
Ld1S_080858600	8	43770	47222	0.964	0.982	0.027	0.034	1.017	0.007	black	59.997	background	yes	no	hypothetical protein
Ld1S_080858700	8	50004	51761	1.013	1.045	0.046	0.059	1.029	0.013	black	59.967	background	yes	no	hypothetical protein
Ld1S_080858800	8	52663	56445	0.987	1.085	0.036	0.074	1.09	0.038	black	59.983	background	yes	no	DNA repair protein, putative
Ld1S_080858900	8	57446	59008	0.942	0.988	0.018	0.037	1.045	0.019	black	59.978	background	yes	no	GPI-GlcNAc transferase complex, PIG-H component, putative
Ld1S_080859000	8	60208	60909	1.057	1.096	0.063	0.078	1.034	0.014	black	59.983	background	yes	no	hypothetical protein
Ld1S_080859100	8	66935	68869	1.061	1.009	0.065	0.045	0.955	-0.02	black	59.946	background	yes	no	hypothetical protein
Ld1S_080859200	8	74850	75734	1.019	1.08	0.049	0.072	1.054	0.023	black	60	background	yes	no	Bacterial transferase hexapeptide six repeats, putative
Ld1S_080859300	8	76839	79631	1.055	1.136	0.062	0.092	1.07	0.029	black	59.995	background	yes	no	hypothetical protein
Ld1S_080859400	8	81043	83004	1.102	0.993	0.08	0.038	0.909	-0.041	black	59.978	background	yes	no	Inositol phosphosphingolipids phospholipase C
Ld1S_080859500	8	84801	86306	0.925	1.012	0.011	0.046	1.086	0.036	black	59.995	background	yes	no	Ubiquitin-protein ligase. Posttranslational modification, protein turnover, chaperones
Ld1S_080859600	8	86869	90156	1.081	1.056	0.072	0.063	0.979	-0.009	black	59.983	background	yes	no	ubiquitin-activating enzyme-like protein
Ld1S_080859700	8	91182	92750	0.957	0.966	0.024	0.028	1.009	0.004	black	59.989	background	yes	no	ABC1 family, putative
Ld1S_080859800	8	94118	94906	0.932	1.087	0.014	0.074	1.15	0.061	black	60	background	yes	no	Ribosomal protein L9, N-terminal domain containing protein, putative
Ld1S_080860000	8	97908	99224	0.882	1.023	-0.008	0.05	1.144	0.058	black	59.953	background	yes	no	hypothetical protein
Ld1S_080860100	8	100571	103072	0.953	1.039	0.023	0.056	1.081	0.034	black	59.983	background	yes	no	hypothetical protein
Ld1S_080860200	8	106241	107383	1.061	1.099	0.065	0.079	1.033	0.014	black	59.998	background	no	no	ribosomal protein L2, putative
Ld1S_080860300	8	108119	108811	1.049	1.118	0.06	0.086	1.06	0.025	black	60	background	no	no	iron superoxide dismutase A, mitochondrial
Ld1S_080860400	8	110740	111498	1.05	0.962	0.061	0.026	0.923	-0.035	black	60	background	yes	no	Isochorismatase family, putative
Ld1S_080860500	8	112578	113507	1.076	1.079	0.07	0.071	1.003	0.001	black	59.966	background	yes	no	Isochorismatase family, putative
Ld1S_080860600	8	114372	115049	1.076	1.065	0.071	0.066	0.99	-0.004	black	60	background	yes	no	mitochondrial associated ribonuclease, putative
Ld1S_080860700	8	116197	116484	1.096	1.077	0.078	0.071	0.984	-0.007	black	60	background	yes	no	Tim10,DDP family zinc finger, putative
Ld1S_080860800	8	117831	132140	1.033	1.071	0.054	0.069	1.034	0.014	black	59.983	background	yes	no	hypothetical protein
Ld1S_080861100	8	144123	144785	1.174	0.991	0.105	0.038	0.857	-0.067	black	59.98	background	yes	no	hypothetical protein
Ld1S_080861200	8	145884	151616	1.035	1.116	0.055	0.085	1.072	0.03	black	59.979	background	yes	no	hypothetical protein
Ld1S_080861300	8	153414	159074	1.05	1.072	0.061	0.069	1.019	0.008	black	59.985	background	yes	no	hypothetical protein
Ld1S_080861400	8	160030	163596	1.087	1.109	0.075	0.083	1.018	0.008	black	59.955	background	yes	no	hypothetical protein
Ld1S_080861500	8	164931	169139	1.033	1.044	0.054	0.059	1.01	0.004	black	59.998	background	yes	no	WD domain, G-beta repeat, putative
Ld1S_080861600	8	172188	177800	1.09	1.104	0.075	0.08	1.012	0.005	black	59.981	background	yes	no	hypothetical protein
Ld1S_080861800	8	183255	190487	1.056	1.064	0.063	0.066	1.006	0.003	black	59.992	background	yes	no	hypothetical protein
Ld1S_080861900	8	191296	191838	1.17	1.132	0.104	0.091	0.97	-0.013	black	59.969	background	yes	no	signal peptidase type I, putative
Ld1S_080862000	8	192876	193763	1.05	1.106	0.061	0.081	1.049	0.021	black	60	background	yes	no	hypothetical protein
Ld1S_080862100	8	196726	197079	1.152	1.164	0.098	0.102	1.009	0.004	black	59.948	background	yes	no	small ubiquitin protein, putative
Ld1S_080862200	8	199696	200544	1.02	1.046	0.049	0.059	1.024	0.01	black	59.996	background	yes	no	hypothetical protein
Ld1S_080862300	8	201796	202968	1.069	1.087	0.068	0.074	1.015	0.007	black	60	background	yes	no	hypothetical protein
Ld1S_080862400	8	203762	204850	1.033	1.06	0.054	0.064	1.024	0.01	black	59.98	background	yes	no	NA. Cytoskeleton
Ld1S_080862500	8	205541	208063	1.103	1.074	0.08	0.07	0.976	-0.011	black	59.826	background	yes	no	ribose-phosphate pyrophosphokinase, putative
Ld1S_080862600	8	210258	217244	1.007	1.083	0.044	0.073	1.069	0.029	black	59.991	background	yes	no	protein kinase EC. Signal transduction mechanisms
Ld1S_080862700	8	219013	224109	1.081	1.088	0.072	0.075	1.005	0.002	black	59.997	background	yes	no	protein kinase , putative
Ld1S_080862800	8	224688	225746	1.15	1.183	0.097	0.108	1.027	0.011	black	59.997	background	yes	no	hypothetical protein
Ld1S_080862900	8	228256	229722	1.122	1.118	0.087	0.085	0.997	-0.001	black	59.929	background	yes	no	cyclopropane-fatty-acyl-phospholipid syntahse
Ld1S_080863000	8	231527	232564	1.136	1.08	0.092	0.072	0.955	-0.02	black	59.988	background	yes	no	translation initiation factor-like protein
Ld1S_080863100	8	234570	235283	1.225	1.05	0.122	0.061	0.868	-0.062	black	60	background	yes	no	hypothetical protein
Ld1S_080863200	8	236522	237061	1.126	1.125	0.088	0.088	1	0	black	59.968	background	yes	no	hypothetical protein
Ld1S_080863300	8	239859	240359	1.076	1.019	0.07	0.049	0.952	-0.022	black	59.88	background	yes	no	hypothetical protein
Ld1S_080863400	8	242426	243976	1.042	1.132	0.058	0.09	1.079	0.033	black	59.973	background	yes	no	hypothetical protein
Ld1S_080863600	8	250029	250460	1.086	1.271	0.074	0.137	1.156	0.063	black	59.996	background	yes	no	hypothetical protein
Ld1S_080863700	8	256703	265360	1.01	1.082	0.045	0.073	1.065	0.027	black	59.973	background	yes	no	hypothetical protein
Ld1S_080863800	8	268523	275083	1.111	1.115	0.083	0.084	1.003	0.001	black	59.982	background	yes	no	hypothetical protein
Ld1S_080863900	8	277466	278368	1.135	1.007	0.092	0.044	0.896	-0.048	black	60	background	yes	no	Amastin surface glycoprotein, putative
Ld1S_080864000	8	284029	284919	1.069	1.088	0.068	0.075	1.017	0.007	black	59.929	background	yes	no	DnaJ domain containing protein, putative
Ld1S_080864100	8	287503	291582	1.065	1.139	0.066	0.093	1.063	0.027	black	59.998	background	yes	no	protein kinase, putative
Ld1S_080864200	8	297794	298402	1.764	1.769	0.27	0.272	1.003	0.001	gray	0	lowMAPQ	yes	no	amastin-like protein
Ld1S_080864300	8	302312	302920	1.936	1.754	0.309	0.268	0.911	-0.041	gray	0.287	lowMAPQ	yes	no	amastin-like protein
Ld1S_080864400	8	306834	307442	1.771	1.705	0.272	0.256	0.965	-0.016	gray	0.12	lowMAPQ	yes	no	amastin-like protein
Ld1S_080864600	8	320408	321022	1.733	1.68	0.263	0.25	0.971	-0.013	gray	26.968	lowMAPQ	yes	no	amastin-like protein
Ld1S_080864700	8	324900	325502	1.721	1.523	0.26	0.21	0.891	-0.05	gray	17.734	lowMAPQ	yes	no	amastin-like protein
Ld1S_080864800	8	329416	330027	1.438	1.32	0.187	0.152	0.923	-0.035	gray	43.319	lowMAPQ	yes	no	amastin-like protein
Ld1S_080865000	8	337687	339594	1.188	1.061	0.11	0.065	0.901	-0.045	black	59.979	background	yes	no	tuzin-like protein;tuzin, putative
Ld1S_080865100	8	340575	341858	1.314	1.164	0.15	0.102	0.894	-0.049	gray	47.296	lowMAPQ	yes	no	tuzin, putative fragment
Ld1S_080865200	8	342989	343570	1.353	1.321	0.162	0.153	0.978	-0.01	gray	47.899	lowMAPQ	yes	no	amastin-like protein
Ld1S_080865700	8	369140	370012	1.192	1.071	0.111	0.069	0.906	-0.043	black	59.98	background	no	no	hypothetical protein
Ld1S_080865800	8	373640	374899	1.193	1.089	0.112	0.075	0.92	-0.036	black	59.999	background	yes	no	hypothetical protein
Ld1S_080866000	8	379567	380697	1.256	1.166	0.132	0.103	0.934	-0.03	black	59.987	background	yes	no	mitochondrial DNA polymerase beta
Ld1S_080866100	8	382218	384209	1.204	1.054	0.115	0.062	0.885	-0.053	black	59.993	background	yes	no	mitochondrial DNA polymerase beta-PAK, putative
Ld1S_080866200	8	388757	395122	1.183	1.12	0.108	0.086	0.951	-0.022	black	59.986	background	yes	no	Beta-lactamase superfamily domain containing protein, putative
Ld1S_080866300	8	396415	397029	1.067	1.112	0.067	0.083	1.038	0.016	black	59.977	background	yes	no	hypothetical protein
Ld1S_080866400	8	397816	398169	1.245	1.025	0.129	0.051	0.837	-0.077	black	59.969	background	no	no	hypothetical protein
Ld1S_080866500	8	401360	404821	1.176	1.06	0.106	0.064	0.909	-0.042	black	59.97	background	yes	no	protein kinase, putative
Ld1S_080866600	8	405742	406545	1.143	1.111	0.094	0.083	0.974	-0.011	black	59.983	background	no	no	hypothetical protein
Ld1S_080866800	8	409300	410997	1.125	1.088	0.088	0.075	0.971	-0.013	black	59.949	background	yes	no	Dpy-30 motif containing protein, putative
Ld1S_080866900	8	412786	415287	1.057	1.103	0.063	0.08	1.04	0.017	black	59.985	background	yes	no	Protein of unknown function DUF2453, putative
Ld1S_080867000	8	420144	420584	1.29	1.08	0.143	0.072	0.849	-0.071	black	60	background	yes	no	hypothetical protein
Ld1S_080867100	8	420860	423982	1.079	1.044	0.071	0.058	0.97	-0.013	black	59.985	background	yes	no	hypothetical protein
Ld1S_080867200	8	425106	426086	1.186	1.147	0.109	0.096	0.969	-0.013	black	59.986	background	yes	no	DnaJ domain containing protein, putative
Ld1S_080867300	8	426803	434176	1.148	1.073	0.096	0.069	0.94	-0.027	black	59.992	background	yes	no	AAA domain dynein-related subfamily,von Willebrand factor type A domain containing protein, putative
Ld1S_080867400	8	436973	438157	0.99	1.055	0.037	0.063	1.06	0.025	gray	24.239	lowMAPQ	yes	no	cathepsin L-like protease fragment
Ld1S_080867500	8	439567	440898	0.967	1.037	0.028	0.056	1.066	0.028	gray	0.072	lowMAPQ	yes	no	cathepsin L-like protease fragment
Ld1S_080867600	8	442316	443647	1	0.923	0.041	0.01	0.93	-0.032	gray	2.077	lowMAPQ	yes	no	cathepsin L-like protease fragment
Ld1S_080867700	8	445063	446394	0.984	0.937	0.035	0.016	0.957	-0.019	gray	0.427	lowMAPQ	yes	no	cathepsin L-like protease fragment
Ld1S_080867800	8	447808	449139	0.941	0.978	0.018	0.033	1.035	0.015	gray	9.989	lowMAPQ	yes	no	cathepsin L-like protease fragment
Ld1S_080867900	8	450570	451901	0.866	0.787	-0.015	-0.052	0.918	-0.037	gray	17.966	lowMAPQ	yes	no	cathepsin L-like protease fragment
Ld1S_080868000	8	453327	454658	0.917	0.98	0.007	0.034	1.062	0.026	gray	5.467	lowMAPQ	yes	no	cathepsin L-like protease fragment
Ld1S_080868100	8	455520	457349	1.175	1.18	0.106	0.107	1.004	0.002	black	59.981	background	yes	no	histone deacetylase, putative
Ld1S_080868200	8	469080	470171	1.497	1.136	0.203	0.092	0.774	-0.111	black	59.991	background	no	no	Ring finger domain containing protein, putative
Ld1S_080868300	8	471686	472783	1.111	1.069	0.083	0.068	0.966	-0.015	black	60	background	yes	no	hypothetical protein
Ld1S_080868400	8	473799	475439	1.215	1.086	0.119	0.074	0.902	-0.045	black	59.97	background	yes	no	stress-induced protein sti1
Ld1S_080868500	8	477136	479745	1.117	1.1	0.085	0.079	0.986	-0.006	black	59.998	background	yes	no	Repeat of unknown function DUF1126, putative
Ld1S_080868600	8	481504	482619	1.068	1.11	0.068	0.083	1.035	0.015	black	60	background	yes	no	phosphoribosylpyrophosphate synthetase
Ld1S_080868700	8	484162	487002	1.094	1.024	0.077	0.051	0.941	-0.026	black	59.971	background	yes	no	suppressive immunomodulating factor, putative
Ld1S_080868800	8	487935	491369	1.141	1.043	0.094	0.058	0.921	-0.036	black	59.983	background	yes	no	Exocyst complex component Sec3, putative
Ld1S_080868900	8	492272	493552	1.11	1.024	0.083	0.051	0.93	-0.032	black	60	background	yes	no	Thiopurine S-methyltransferase TPMT, putative
Ld1S_080869000	8	494954	496282	1.029	1.06	0.053	0.065	1.027	0.012	black	60	background	yes	no	MRB1 complex subunit MRB3010
Ld1S_080869100	8	497456	498709	1.033	1.008	0.054	0.045	0.978	-0.01	black	59.951	background	yes	no	SLU7 splicing factor homolog S. cerevisiae. RNA processing and modification
Ld1S_080869200	8	499494	503237	1.085	1.002	0.074	0.042	0.929	-0.032	black	59.972	background	yes	no	intraflagellar transport protein 122B, putative
Ld1S_080869300	8	504448	505035	1.045	0.847	0.059	-0.024	0.827	-0.082	black	59.946	background	yes	no	MIX protein
Ld1S_080869400	8	507428	508612	1.03	1.019	0.053	0.049	0.99	-0.004	black	59.977	background	no	no	hypothetical protein
Ld1S_080869500	8	510423	511943	0.958	0.915	0.024	0.006	0.959	-0.018	gray	11.302	lowMAPQ	yes	no	Zinc finger, C3HC4 type RING finger, putative
Ld1S_080869600	8	513370	514791	0.945	0.965	0.019	0.027	1.019	0.008	gray	0	lowMAPQ	yes	no	hypothetical protein
Ld1S_080869700	8	516059	516358	0.987	0.851	0.036	-0.022	0.875	-0.058	gray	0	lowMAPQ	yes	no	hypothetical protein
Ld1S_080869900	8	519851	520249	0.206	0.252	-0.514	-0.454	1.149	0.06	gray	0	lowMAPQ	yes	no	amidinotransferase, putative
Ld1S_080870500	8	537704	539425	0.895	0.853	-0.002	-0.021	0.957	-0.019	gray	6.119	lowMAPQ	yes	no	Zinc finger, C3HC4 type RING finger, putative
Ld1S_080870600	8	540744	542273	0.942	0.907	0.018	0.003	0.966	-0.015	gray	0	lowMAPQ	yes	no	hypothetical protein
Ld1S_080870700	8	543541	543840	0.913	1.08	0.006	0.072	1.165	0.066	gray	0	lowMAPQ	yes	no	hypothetical protein
Ld1S_080870900	8	547106	547966	1.838	1.715	0.287	0.259	0.936	-0.029	gray	45.353	lowMAPQ	yes	no	amidinotransferase, putative
Ld1S_080871000	8	551171	553735	2.089	1.959	0.34	0.314	0.941	-0.026	black	59.596	background	yes	no	protein kinase, putative
Ld1S_080871100	8	555007	556338	1.949	1.818	0.312	0.283	0.936	-0.029	gray	42.02	lowMAPQ	yes	no	beta tubulin fragment
Ld1S_090871300	9	8957	9391	1.164	1.08	0.102	0.072	0.934	-0.03	black	60	background	no	no	hypothetical protein
Ld1S_090871400	9	9957	11078	1.08	1.067	0.072	0.067	0.989	-0.005	black	59.949	background	no	no	WD repeat domain 74. Function unknown
Ld1S_090871600	9	13261	15120	1.013	0.999	0.046	0.041	0.988	-0.005	black	60	background	yes	no	hypothetical protein
Ld1S_090871700	9	15565	16527	0.971	1.009	0.03	0.045	1.036	0.015	black	60	background	no	no	Peroxisomal biogenesis factor 11 PEX11, putative
Ld1S_090871800	9	17232	17981	1.036	0.97	0.055	0.029	0.942	-0.026	black	59.995	background	yes	no	N-acetyl-D-glucosaminylphosphatidylinositol de-N-acetylase
LD9Cs1H1_c1578	9	18028	18092	1.207	1.14	0.116	0.093	0.949	-0.023	black	59.71	background	no	no	snoRNA
Ld1S_090871900	9	19747	20523	1.077	1.022	0.071	0.05	0.953	-0.021	black	59.977	background	no	no	endonuclease III, putative
Ld1S_090872000	9	21181	21576	1.159	1.042	0.1	0.058	0.907	-0.042	black	60	background	no	no	RNA-binding protein 5, putative
Ld1S_090872100	9	23644	27348	1.012	1.035	0.046	0.055	1.02	0.009	black	59.997	background	yes	no	RNA helicase, putative
Ld1S_090872200	9	28739	29476	1.058	1.071	0.064	0.069	1.011	0.005	black	59.998	background	no	no	RNA-binding protein 5-like protein
Ld1S_090872300	9	40512	41411	0.979	1.077	0.033	0.071	1.09	0.038	black	59.994	background	yes	no	RNA-binding protein 5-like protein
Ld1S_090872400	9	53782	55530	0.881	1	-0.008	0.041	1.121	0.05	black	59.961	background	yes	no	flagellar pocket cytoskeletal protein bilbo1
Ld1S_090872500	9	57977	58642	0.977	1.054	0.032	0.062	1.072	0.03	black	59.973	background	yes	no	hypothetical protein
Ld1S_090872600	9	59727	61862	0.867	0.986	-0.015	0.036	1.123	0.05	black	59.994	background	yes	no	hypothetical protein
Ld1S_090872700	9	62792	66046	0.968	1	0.029	0.041	1.03	0.013	black	59.981	background	yes	no	kinesin, putative
Ld1S_090872800	9	68114	69688	0.944	0.953	0.019	0.023	1.009	0.004	black	59.985	background	yes	no	FHA domain,Ring finger domain containing protein, putative
Ld1S_090872900	9	70603	70977	0.781	0.754	-0.055	-0.068	0.97	-0.013	gray	4.1	lowMAPQ	yes	no	microtubule associated protein-like protein
Ld1S_090873000	9	72199	72603	0.84	0.924	-0.027	0.01	1.089	0.037	gray	0	lowMAPQ	yes	no	ATG8,AUT7,APG8,PAZ2, putative
Ld1S_090873100	9	73660	74064	0.695	0.624	-0.1	-0.14	0.911	-0.041	gray	0	lowMAPQ	yes	no	ATG8,AUT7,APG8,PAZ2, putative
Ld1S_090873200	9	75119	75493	0.464	0.494	-0.249	-0.226	1.052	0.022	gray	0	lowMAPQ	yes	no	microtubule associated protein-like protein
Ld1S_090873400	9	78168	78542	0.755	0.742	-0.068	-0.075	0.985	-0.007	gray	0	lowMAPQ	yes	no	microtubule associated protein-like protein
Ld1S_090873500	9	79762	80166	0.642	0.702	-0.13	-0.096	1.08	0.034	gray	0	lowMAPQ	yes	no	ATG8,AUT7,APG8,PAZ2, putative
Ld1S_090873600	9	81222	81626	0.743	0.841	-0.074	-0.026	1.115	0.047	gray	0.157	lowMAPQ	yes	no	ATG8,AUT7,APG8,PAZ2, putative
Ld1S_090873700	9	82684	83058	0.763	0.712	-0.064	-0.09	0.941	-0.026	gray	3.011	lowMAPQ	yes	no	microtubule associated protein-like protein
Ld1S_090873800	9	84280	84684	0.911	0.938	0.005	0.016	1.026	0.011	gray	0	lowMAPQ	yes	no	ATG8,AUT7,APG8,PAZ2, putative
Ld1S_090873900	9	85740	86114	0.872	0.841	-0.012	-0.026	0.968	-0.014	gray	3.852	lowMAPQ	yes	no	microtubule associated protein-like protein
Ld1S_090874000	9	87335	87709	0.952	0.997	0.022	0.04	1.042	0.018	gray	27.331	lowMAPQ	yes	no	ATG8,AUT7,APG8,PAZ2, putative
Ld1S_090874100	9	88733	89095	0.923	1.11	0.01	0.083	1.182	0.073	black	60	background	yes	no	hypothetical protein
Ld1S_090874300	9	92296	93213	0.924	0.899	0.01	0	0.976	-0.011	black	59.972	background	yes	no	Domain of unknown function DUF4586, putative
Ld1S_090874400	9	95421	97862	1	1.07	0.041	0.068	1.064	0.027	black	59.992	background	yes	no	catalytic subunit of the vacuolar transporter chaperone 4, putative
Ld1S_090874500	9	99084	100595	1.013	1.074	0.046	0.07	1.055	0.023	black	59.991	background	yes	no	ATP-dependent protease ATPase subunit HslU2
Ld1S_090874600	9	102315	105164	0.967	1.071	0.028	0.068	1.097	0.04	black	59.965	background	yes	no	cysteine peptidase, Clan CA, family C19, putative
Ld1S_090874700	9	106201	108888	1.017	1.077	0.048	0.071	1.054	0.023	black	59.975	background	yes	no	DNA replication licensing factor MCM4
Ld1S_090874800	9	109248	110066	1.024	0.995	0.051	0.039	0.974	-0.011	black	60	background	yes	no	G10 protein, putative
Ld1S_090874900	9	112415	114280	0.983	1.041	0.035	0.057	1.054	0.023	black	59.972	background	yes	no	integral membrane transport protein, putative
Ld1S_090875000	9	116882	119230	0.876	0.984	-0.011	0.035	1.112	0.046	black	59.998	background	yes	no	hypothetical protein
Ld1S_090875100	9	120177	123947	1.005	1.008	0.044	0.045	1.002	0.001	black	59.867	background	yes	no	kinesin, putative
Ld1S_090875200	9	124834	125544	0.908	0.971	0.004	0.03	1.062	0.026	black	60	background	yes	no	hypothetical protein
Ld1S_090875400	9	130527	133286	0.986	1.011	0.036	0.046	1.023	0.01	black	53.43	background	yes	no	CHASE domain-containing protein
Ld1S_090875500	9	135850	138402	1.048	1.026	0.06	0.052	0.981	-0.008	black	53.011	background	yes	no	CHASE domain-containing protein
Ld1S_090875700	9	144998	145753	1.029	1.104	0.053	0.081	1.067	0.028	black	60	background	yes	no	hypothetical protein
Ld1S_090875800	9	146541	149168	0.984	1.016	0.035	0.048	1.029	0.012	black	59.971	background	yes	no	Ring finger domain containing protein, putative
Ld1S_090875900	9	150397	153195	0.947	1.019	0.02	0.049	1.069	0.029	black	59.999	background	yes	no	DNA photolyase, putative
Ld1S_090876000	9	153904	154536	1.027	1.032	0.052	0.054	1.004	0.002	black	59.985	background	no	no	Ankyrin repeats 3 copies, putative
Ld1S_090876100	9	155756	156019	1.041	0.875	0.057	-0.011	0.855	-0.068	black	60	background	no	no	hypothetical protein
Ld1S_090876200	9	157446	157973	0.933	1.125	0.014	0.088	1.185	0.074	black	60	background	yes	no	hypothetical protein
Ld1S_090876300	9	158642	160030	1.014	1.059	0.047	0.064	1.041	0.017	black	59.97	background	yes	no	Haemolysin-III related. Signal transduction mechanisms
Ld1S_090876400	9	161982	167882	1.031	1.019	0.054	0.049	0.989	-0.005	black	59.992	background	yes	no	hypothetical protein
Ld1S_090876700	9	176495	179497	1.102	1.101	0.08	0.08	0.999	0	black	59.98	background	yes	no	tyrosine phosphatase, putative
Ld1S_090876800	9	181610	183013	1.066	1.065	0.067	0.066	0.999	0	black	59.974	background	yes	no	Zinc finger, C3HC4 type RING finger, putative
Ld1S_090876900	9	184532	186238	1.109	1.064	0.082	0.066	0.963	-0.016	black	59.995	background	yes	no	Bardet-Biedl syndrome 8 protein
Ld1S_090877000	9	187460	190264	1.086	1.025	0.074	0.051	0.949	-0.023	black	59.979	background	yes	no	hypothetical protein
Ld1S_090877100	9	191795	200608	1.05	1.015	0.061	0.047	0.97	-0.013	black	59.979	background	yes	no	hypothetical protein
Ld1S_090877200	9	201606	203564	1.097	1.091	0.078	0.076	0.996	-0.002	black	59.996	background	yes	no	serine,threonine protein phosphatase, putative
Ld1S_090877300	9	206130	208364	1.059	1.074	0.064	0.07	1.013	0.006	black	59.993	background	yes	no	hypothetical protein
Ld1S_090877400	9	209276	210511	1.042	1.1	0.058	0.079	1.051	0.021	black	59.995	background	yes	no	hypothetical protein
Ld1S_090877500	9	211791	216308	1.089	1.055	0.075	0.062	0.971	-0.013	black	59.96	background	yes	no	hypothetical protein
Ld1S_090877600	9	217116	218363	1.07	1.112	0.068	0.084	1.036	0.016	black	59.971	background	yes	no	hypothetical protein
Ld1S_090877700	9	219252	221564	1.103	1.011	0.08	0.046	0.923	-0.035	black	59.981	background	yes	no	Flagellum attachment zone protein 3
Ld1S_090877800	9	225385	228378	1.037	1.042	0.056	0.058	1.004	0.002	black	59.99	background	yes	no	leucine-rich repeat protein, putative
Ld1S_090877900	9	230534	233833	0.987	1.033	0.036	0.054	1.042	0.018	black	59.99	background	yes	no	hypothetical protein
Ld1S_090878000	9	235663	237420	1.155	1.008	0.099	0.045	0.883	-0.054	black	59.982	background	yes	no	Dual specificity phosphatase, catalytic domain containing protein, putative
Ld1S_090878100	9	238434	239222	1.203	1.077	0.115	0.071	0.903	-0.044	black	59.985	background	no	no	Histidine phosphatase superfamily branch 1, putative
Ld1S_090878200	9	240147	241616	1.06	1.042	0.064	0.058	0.985	-0.007	black	59.979	background	yes	no	hypothetical protein
Ld1S_090878300	9	245020	245877	1.116	1.084	0.085	0.073	0.974	-0.012	black	59.966	background	no	no	surface antigen-like protein
Ld1S_090878400	9	248360	251350	1.084	1.03	0.073	0.053	0.955	-0.02	black	59.979	background	yes	no	ATP-dependent DNA helicase, putative
Ld1S_090878500	9	252329	253336	1.036	0.987	0.056	0.036	0.957	-0.019	black	60	background	no	no	cyclin 1
Ld1S_090878600	9	254521	257034	1.088	1.074	0.075	0.07	0.989	-0.005	black	59.985	background	yes	no	Glucosidase II beta subunit-like, putative
Ld1S_090878700	9	258384	260348	1.004	0.958	0.043	0.024	0.958	-0.019	black	59.971	background	yes	no	hypothetical protein
Ld1S_090878800	9	261835	265314	1.047	1.106	0.06	0.081	1.051	0.022	black	59.988	background	yes	no	PH domain containing protein, putative
Ld1S_090878900	9	266547	268049	1.133	1.007	0.091	0.044	0.897	-0.047	black	59.95	background	yes	no	palmitoyl acyltransferase 5, putative
Ld1S_090879000	9	269072	270991	1.236	1.083	0.126	0.073	0.885	-0.053	black	59.977	background	yes	no	Zeta toxin, putative
Ld1S_090879100	9	271649	272707	1.091	1.085	0.076	0.074	0.994	-0.002	black	59.936	background	yes	no	Methyltransferase TYW3, putative
Ld1S_090879200	9	273414	273830	1.03	0.948	0.053	0.021	0.928	-0.033	black	59.99	background	no	no	prefoldin subunit 2, putative
Ld1S_090879300	9	274366	275478	1.093	1.106	0.077	0.081	1.01	0.005	black	60	background	yes	no	hypothetical protein
Ld1S_090879400	9	275771	276691	1.118	1.096	0.086	0.078	0.982	-0.008	black	59.994	background	yes	no	hypothetical protein
Ld1S_090879600	9	282042	282113	1.284	0.979	0.141	0.033	0.78	-0.108	black	59.671	background	no	no	tRNA-Met
Ld1S_090879700	9	282172	282255	0.861	0.699	-0.017	-0.097	0.831	-0.08	black	60	background	no	no	tRNA-Leu
Ld1S_090879800	9	283393	284940	1.084	1.01	0.073	0.045	0.937	-0.028	black	59.974	background	yes	no	hypothetical protein
Ld1S_090879900	9	286333	287883	1.173	1.058	0.105	0.064	0.909	-0.041	black	59.997	background	yes	no	hypothetical protein
Ld1S_090880000	9	289413	290423	1.108	1.074	0.082	0.07	0.972	-0.013	black	59.991	background	yes	no	cleavage and polyadenylation specificity factor 30 kDa subunit, putative
Ld1S_090880100	9	291084	292979	1.098	1.077	0.079	0.071	0.982	-0.008	black	59.999	background	yes	no	hypothetical protein
Ld1S_090880200	9	293703	300389	1.139	1.083	0.093	0.073	0.955	-0.02	black	59.977	background	yes	no	ubiquitin ligase, putative
Ld1S_090880300	9	302051	305047	1.022	0.972	0.05	0.03	0.956	-0.02	black	59.954	background	yes	no	acyl-CoA binding protein, putative
Ld1S_090880400	9	306122	322489	1.071	1.038	0.069	0.056	0.971	-0.013	black	59.985	background	yes	no	hypothetical protein
Ld1S_090880500	9	324309	326504	1.135	1.027	0.092	0.052	0.913	-0.04	black	59.976	background	yes	no	oligopeptidase b
Ld1S_090880600	9	327904	328695	1.124	1.162	0.088	0.101	1.032	0.013	black	59.974	background	yes	no	Domain of unknown function DUF4464, putative
Ld1S_090880700	9	329130	332873	1.082	1.053	0.073	0.062	0.975	-0.011	black	59.967	background	yes	no	Mitogen-activated protein kinase kinase 5. Signal transduction mechanisms
Ld1S_090880800	9	334000	337872	1.091	1.047	0.076	0.06	0.964	-0.016	black	59.985	background	yes	no	kinetoplast-associated protein-like protein
Ld1S_090880900	9	338950	339594	1.066	1.091	0.067	0.076	1.022	0.009	black	60	background	yes	no	prefoldin subunit, putative
Ld1S_090881000	9	340103	341695	1.109	1.099	0.082	0.079	0.992	-0.003	black	59.996	background	yes	no	ATPase family associated with various cellular activities AAA, putative
Ld1S_090881100	9	342731	345061	1.165	1.057	0.102	0.064	0.915	-0.039	black	59.974	background	yes	no	DEAD,DEAH box helicase-like protein
Ld1S_090881200	9	345720	346916	1.107	1.1	0.082	0.079	0.994	-0.003	black	59.999	background	yes	no	Uncharacterised protein family UPF0160, putative
Ld1S_090881300	9	347816	348637	1.12	1.012	0.086	0.046	0.911	-0.04	black	59.98	background	yes	no	ras family protein-like protein
Ld1S_090881400	9	349777	350097	1.102	1.094	0.08	0.077	0.993	-0.003	black	59.966	background	yes	no	hypothetical protein
Ld1S_090881500	9	350927	352498	1.013	0.965	0.047	0.027	0.956	-0.019	black	59.974	background	yes	no	Translation initiation factor IF-2. Translation, ribosomal structure and biogenesis
Ld1S_090881600	9	353470	354942	1.096	1.003	0.078	0.043	0.922	-0.035	black	60	background	yes	no	histone h1-like protein
Ld1S_090881700	9	356471	364045	1.069	1.033	0.068	0.054	0.969	-0.014	black	59.986	background	yes	no	phospholipid transporting ATPase-like protein, putative
Ld1S_090881800	9	367438	367824	1.079	1.178	0.072	0.107	1.084	0.035	black	55.581	background	yes	no	ubiquitin-fusion protein
Ld1S_090881900	9	368714	369274	1.299	1.232	0.146	0.125	0.952	-0.021	black	59.95	background	yes	no	ef-hand protein 5, putative
Ld1S_090882000	9	370953	371402	1.134	1.053	0.091	0.062	0.934	-0.029	gray	31.667	lowMAPQ	yes	no	calmodulin, putative
Ld1S_090882100	9	372686	373135	1.089	1.095	0.075	0.077	1.006	0.002	gray	27.731	lowMAPQ	yes	no	calmodulin, putative
Ld1S_090882200	9	374501	374950	1.082	1.095	0.072	0.077	1.011	0.005	gray	25.16	lowMAPQ	yes	no	calmodulin, putative
Ld1S_090882300	9	375913	379599	1.057	1.066	0.063	0.067	1.007	0.003	black	59.998	background	yes	no	translation-associated element 2, putative
Ld1S_090882400	9	380040	381827	1.013	1.064	0.047	0.066	1.046	0.019	black	59.995	background	yes	no	O-phosphoseryl-tRNASec selenium transferase, putative
Ld1S_090882500	9	382651	384501	1.063	0.978	0.065	0.032	0.927	-0.033	black	59.983	background	yes	no	hypothetical protein
Ld1S_090882600	9	386315	387529	0.94	0.834	0.017	-0.03	0.898	-0.047	gray	9.231	lowMAPQ	yes	no	elongation factor-1 gamma
Ld1S_090882700	9	388658	389872	0.891	0.863	-0.004	-0.016	0.972	-0.012	gray	0	lowMAPQ	yes	no	elongation factor-1 gamma
Ld1S_090882800	9	391001	392215	0.833	0.823	-0.03	-0.035	0.988	-0.005	gray	2.94	lowMAPQ	yes	no	elongation factor-1 gamma
Ld1S_090882900	9	394017	397010	0.985	1.065	0.035	0.066	1.074	0.031	black	59.983	background	yes	no	hypothetical protein
Ld1S_090883000	9	399191	415303	1.086	1.047	0.074	0.06	0.967	-0.014	black	59.987	background	yes	no	N-terminal region of Chorein, a TM vesicle-mediated sorter, putative
Ld1S_090883100	9	415789	416727	1.287	1.261	0.142	0.134	0.981	-0.008	black	60	background	no	no	PUB domain containing protein, putative
Ld1S_090883200	9	417235	417311	1.068	1.054	0.067	0.062	0.989	-0.005	gray	48.903	lowMAPQ	yes	no	5SM5 ribosomal RNA
Ld1S_090883400	9	417550	417620	1.246	1.071	0.129	0.069	0.871	-0.06	black	59.878	background	no	no	tRNA-His
Ld1S_090883500	9	417799	417871	1.287	1.153	0.142	0.098	0.903	-0.044	black	59.908	background	no	no	tRNA-Phe
Ld1S_090883600	9	418871	419632	1.343	1.229	0.159	0.124	0.921	-0.036	black	60	background	no	no	UEV domain,Zinc finger, C3HC4 type RING finger containing protein, putative
Ld1S_090883700	9	420364	422211	1.165	1.089	0.102	0.075	0.94	-0.027	black	60	background	yes	no	Present in the outer mitochondrial membrane proteome 10
Ld1S_090883800	9	427603	427872	1.107	1.014	0.082	0.047	0.923	-0.035	black	60	background	no	no	hypothetical protein
Ld1S_090883900	9	429986	430057	0.887	0.955	-0.006	0.023	1.069	0.029	black	59.589	background	no	no	tRNA-Glu
Ld1S_090884100	9	430293	430369	1.084	1.014	0.073	0.047	0.941	-0.026	gray	46.863	lowMAPQ	yes	no	5SM5 ribosomal RNA
Ld1S_090884200	9	430442	430514	1.113	0.944	0.084	0.019	0.86	-0.065	black	59.893	background	no	no	tRNA-Arg
Ld1S_090884300	9	430580	430650	0.941	1.084	0.017	0.073	1.137	0.056	black	60	background	no	no	tRNA-His
Ld1S_090884500	9	434556	435497	1.083	0.98	0.073	0.033	0.913	-0.04	black	60	background	yes	no	lectin, mannose-binding 1. Intracellular trafficking, secretion, and vesicular transport
Ld1S_090884600	9	437450	439510	0.751	0.775	-0.07	-0.058	1.028	0.012	gray	0	lowMAPQ	yes	no	phospholipid:diacylglycerol acyltransferase, putative
Ld1S_090884700	9	442384	444654	0.791	0.751	-0.05	-0.07	0.955	-0.02	gray	0.306	lowMAPQ	yes	no	phospholipid:diacylglycerol acyltransferase, putative
Ld1S_090884800	9	447472	448224	1.066	1.093	0.067	0.076	1.022	0.01	black	59.913	background	yes	no	MSP Major sperm protein domain containing protein, putative
Ld1S_090884900	9	449417	450310	0.982	0.969	0.034	0.029	0.988	-0.005	black	59.993	background	yes	no	DNA-directed RNA polymerase III subunit, putative
Ld1S_090885000	9	451903	453342	1.063	1.031	0.066	0.053	0.972	-0.012	gray	45.176	lowMAPQ	yes	no	eukaryotic translation initiation factor 2 subunit, putative fragment
Ld1S_090885100	9	454336	456141	0.981	1.027	0.034	0.052	1.043	0.018	gray	47.835	lowMAPQ	yes	no	translation initiation factor EIF-2B gamma subunit, putative
Ld1S_090885200	9	457424	458191	1.023	1.127	0.05	0.089	1.092	0.038	black	59.87	background	yes	no	hypothetical protein
Ld1S_090885300	9	461278	462654	1.018	0.978	0.048	0.032	0.964	-0.016	black	59.985	background	yes	no	whole genome shotgun sequence. Signal transduction mechanisms
Ld1S_090885400	9	463652	464380	0.983	1.042	0.035	0.058	1.054	0.023	black	59.924	background	yes	no	mitochondrial RNA binding protein 2
Ld1S_090885500	9	465356	465814	1.01	1.041	0.045	0.057	1.028	0.012	black	60	background	yes	no	mitochondrial import inner membrane translocase subunit TIM17, putative
Ld1S_090885600	9	466848	467543	0.84	0.935	-0.027	0.015	1.101	0.042	black	59.893	background	yes	no	heat shock protein family B small, member 11. Function unknown
Ld1S_090885700	9	468058	468915	1.007	1.02	0.044	0.049	1.012	0.005	black	59.99	background	yes	no	hypothetical protein
Ld1S_090885800	9	469905	472124	1.016	1.041	0.048	0.057	1.022	0.009	black	59.983	background	yes	no	hypothetical protein
Ld1S_090885900	9	473994	474584	1.122	1.024	0.087	0.051	0.92	-0.036	black	59.933	background	yes	no	Skp1 domain-containing protein
Ld1S_090886000	9	475859	478882	0.977	1.001	0.032	0.042	1.023	0.01	black	59.973	background	yes	no	hypothetical protein
Ld1S_090886100	9	481862	483670	1	1.033	0.042	0.054	1.03	0.013	black	59.979	background	yes	no	hypothetical protein
Ld1S_090886200	9	484248	488882	0.951	0.969	0.021	0.029	1.017	0.007	black	59.976	background	yes	no	Ankyrin Repeat Protein. Cell wall,membrane,envelope biogenesis
Ld1S_090886300	9	490027	491289	1.058	1.113	0.064	0.084	1.048	0.02	black	59.99	background	yes	no	Zinc finger, C3HC4 type RING finger, putative
Ld1S_090886400	9	492519	496385	1.026	1.078	0.052	0.071	1.046	0.02	black	59.989	background	yes	no	AAA family ATPase, putative
Ld1S_090886500	9	497576	498901	0.933	1.018	0.014	0.048	1.082	0.034	black	59.979	background	yes	no	hypothetical protein
Ld1S_090886600	9	499687	506538	0.965	1.018	0.027	0.048	1.05	0.021	black	58.938	background	yes	no	ATP-dependent helicase, putative fragment
Ld1S_090886700	9	509566	510120	0.834	0.853	-0.029	-0.021	1.02	0.009	black	60	background	yes	no	NA. Defense mechanisms
Ld1S_090886800	9	510934	512871	0.944	1.043	0.019	0.058	1.095	0.039	black	60	background	yes	no	Bromodomain, putative
Ld1S_090886900	9	514385	515413	0.806	0.984	-0.043	0.035	1.196	0.078	black	59.972	background	yes	no	mitochondrial carrier protein, putative
Ld1S_090887000	9	516962	518065	0.96	1.036	0.025	0.055	1.072	0.03	black	59.996	background	no	no	hypothetical protein
Ld1S_090887100	9	519106	520836	0.928	0.982	0.012	0.034	1.052	0.022	black	59.987	background	yes	no	hypothetical protein
Ld1S_090887200	9	521660	522316	0.987	1.106	0.036	0.081	1.109	0.045	black	60	background	no	no	PPPDE putative peptidase domain containing protein, putative
Ld1S_090887300	9	524196	524960	0.96	1.001	0.025	0.042	1.039	0.017	black	60	background	yes	no	PPPDE putative peptidase domain containing protein, putative
Ld1S_090887400	9	526283	527335	1.04	1.112	0.057	0.084	1.063	0.027	black	59.949	background	yes	no	hypothetical protein
Ld1S_090887500	9	529181	530998	0.952	1.048	0.022	0.06	1.091	0.038	black	59.993	background	yes	no	paraflagellar rod component, putative
Ld1S_090887600	9	532600	534423	1.005	1.06	0.043	0.064	1.05	0.021	black	59.986	background	yes	no	hypothetical protein
Ld1S_090887700	9	536152	536487	0.995	1.112	0.039	0.083	1.107	0.044	black	52.139	background	yes	no	histone H2B
Ld1S_090887800	9	537608	538186	1.021	0.902	0.05	0.001	0.894	-0.049	black	59.924	background	yes	no	hypothetical protein
Ld1S_090888000	9	541658	542464	0.842	0.985	-0.026	0.035	1.152	0.061	black	59.919	background	yes	no	hypothetical protein
Ld1S_090888200	9	547923	549908	0.984	0.999	0.035	0.041	1.014	0.006	black	59.98	background	yes	no	hypothetical protein
Ld1S_090888300	9	550680	552656	0.905	0.95	0.002	0.021	1.045	0.019	black	59.997	background	yes	no	Glycosyl hydrolase family 47, putative
Ld1S_090888400	9	554038	555759	0.947	0.987	0.02	0.036	1.038	0.016	black	59.983	background	yes	no	SET domain containing protein, putative
Ld1S_090888500	9	556928	557347	1.001	1.094	0.042	0.077	1.084	0.035	black	60	background	yes	no	Bacterial trigger factor protein TF C-terminus, putative
Ld1S_090888600	9	558107	558670	1.018	0.869	0.048	-0.014	0.867	-0.062	black	59.968	background	no	no	ubiquinone biosynthesis protein-like protein, putative
LdBPK_090021400	9	561882	562353	1.035	0.909	0.055	0.004	0.889	-0.051	black	60	background	yes	no	ABC transporter pseudogene
Ld1S_090888700	9	564469	565710	0.964	0.91	0.027	0.004	0.949	-0.023	black	59.969	background	yes	no	DnaJ domain containing protein, putative
Ld1S_090888800	9	566641	567036	0.923	1.119	0.01	0.086	1.191	0.076	black	60	background	no	no	Rhodanese-like domain containing protein, putative
Ld1S_090888900	9	567689	568141	0.9	1.008	0	0.044	1.107	0.044	black	59.983	background	no	no	Rhodanese-like domain containing protein, putative
Ld1S_090889000	9	569090	569449	0.934	1.146	0.014	0.096	1.206	0.081	black	60	background	no	no	Rhodanese-like domain containing protein, putative
Ld1S_090889100	9	571029	573473	0.992	1.02	0.038	0.049	1.026	0.011	black	59.97	background	no	no	J-binding protein
Ld1S_090889200	9	574599	574952	1.054	1.082	0.062	0.073	1.024	0.01	black	59.969	background	no	no	cytochrome b5-like, putative
Ld1S_090889300	9	576175	576594	1.235	1.104	0.126	0.081	0.902	-0.045	black	60	background	no	no	cytochrome b5-like protein
Ld1S_090889400	9	577070	577434	1.181	1.027	0.107	0.052	0.88	-0.055	black	59.968	background	no	no	hypothetical protein
Ld1S_090889500	9	578314	582948	0.923	0.979	0.01	0.033	1.055	0.023	black	59.989	background	yes	no	hypothetical protein
Ld1S_090889600	9	583866	584882	0.99	0.973	0.037	0.031	0.985	-0.006	black	59.964	background	yes	no	Leucine Rich repeat, putative
Ld1S_090889700	9	585380	585865	0.993	1.099	0.039	0.079	1.097	0.04	black	60	background	no	no	Radial spoke protein 11
Ld1S_090889800	9	586349	588340	1.112	1.089	0.083	0.075	0.981	-0.008	black	59.989	background	yes	no	hypothetical protein
Ld1S_090889900	9	588815	589360	1.064	1	0.066	0.041	0.945	-0.025	black	59.968	background	no	no	hypothetical protein

### Sheet: AMASF2 clstr_comparison
clstr_id	normalizedMeanCoverage_AMASF2	normalizedMeanCoverage_AMA	log10_normalizedMeanCoverage_AMASF2	log10_normalizedMeanCoverage_AMA	ratio_AMA/AMASF2	log10_ratio_AMA/AMASF2	color	status	clstr_members	clstr_function
clstr265	1.028	1.042	0.052	0.058	1.013	0.005	black	background	Ld1S_010009200,Ld1S_010009300	ribosomal protein S7, putative;ribosomal protein S7, putative fragment
clstr174	1.09	1.08	0.076	0.072	0.991	-0.004	black	background	Ld1S_010012800,Ld1S_010012900	Eukaryotic initiation factor 4A-1
clstr31	3.115	3.099	0.507	0.505	0.995	-0.002	black	background	LdBPK_220022800	hypothetical protein
clstr75	1.117	1.111	0.085	0.083	0.995	-0.002	black	background	Ld1S_100017900,Ld1S_100018000	pteridine transporter truncated, putative
clstr100	1.641	1.609	0.241	0.233	0.982	-0.008	black	background	Ld1S_100018800,Ld1S_100019100,Ld1S_100019200,Ld1S_100019400,Ld1S_100019500,Ld1S_100019600,Ld1S_100019700,Ld1S_100019800,Ld1S_100020000	GP63, leishmanolysin fragment
clstr105	1.174	1.147	0.105	0.096	0.979	-0.009	black	background	Ld1S_100020200	GP63, leishmanolysin fragment
clstr139	1.198	1.103	0.113	0.08	0.927	-0.033	black	background	Ld1S_100023000,Ld1S_100023100	amino acid permease 24
clstr136	1.005	0.996	0.043	0.04	0.992	-0.003	black	background	Ld1S_100013800,Ld1S_100030200	phosphate-Repressible Phosphate Permease-like protein;phosphate-repressible phosphate permease
clstr83	1.047	0.995	0.06	0.04	0.955	-0.02	black	background	Ld1S_100013700,Ld1S_100030300	pteridine transporter, putative fragment
clstr180	1.014	1.012	0.047	0.046	0.998	-0.001	black	background	Ld1S_100013600,Ld1S_100030400	fatty acid desaturase, putative
clstr304	1.509	1.611	0.207	0.233	1.063	0.027	black	background	LdBPK_100021400	Proteinofunknownfunction_DUF1498_,putative
clstr50	1.25	1.207	0.13	0.116	0.968	-0.014	black	background	Ld1S_110031100	GRIP domain containing protein, putative
clstr472	1.215	1.063	0.119	0.066	0.885	-0.053	black	background	Ld1S_110035500,Ld1S_110035700	tRNA
clstr452	1.223	1.224	0.122	0.122	1	0	black	background	Ld1S_110035400,Ld1S_110035800	tRNA-Leu
clstr116	1.091	1.076	0.076	0.07	0.988	-0.005	black	background	Ld1S_110036700	nucleobase transporter
clstr227	1.089	1.091	0.075	0.076	1.001	0.001	black	background	Ld1S_110037500	metallo-peptidase, Clan MF, Family M17 fragment
clstr120	0.977	0.962	0.032	0.026	0.986	-0.006	black	background	Ld1S_110037600	metallo-peptidase, Clan MF, Family M17 fragment
clstr109	0.736	0.759	-0.078	-0.066	1.028	0.012	black	background	Ld1S_110038400	Nodulin-like,Major Facilitator Superfamily, putative
clstr298	0.79	0.763	-0.051	-0.064	0.97	-0.013	black	background	Ld1S_110039200,Ld1S_110039300	40S ribosomal protein S21, putative fragment
clstr282	0.935	1.073	0.015	0.069	1.133	0.054	black	background	Ld1S_110041500,Ld1S_110041600	40S ribosomal protein S5 fragment
clstr321	0.928	1.071	0.012	0.069	1.14	0.057	black	background	Ld1S_110043300,Ld1S_110043500	60S ribosomal protein L28, putative
clstr360	0.278	0.306	-0.423	-0.392	1.074	0.031	black	background	Ld1S_110044600	ATP-binding cassette protein subfamily A, member 2, putative
clstr243	5.592	5.611	0.755	0.757	1.003	0.001	black	background	LdBPK_120013000	hypothetical protein
clstr168	2.998	2.882	0.491	0.475	0.963	-0.017	black	background	Ld1S_120054000	hypothetical protein
clstr206	3.678	3.902	0.577	0.602	1.059	0.025	black	background	LdBPK_120013000_aln1	hypothetical protein
clstr347	0.547	0.729	-0.189	-0.082	1.281	0.108	black	background	Ld1S_120054500	hypothetical protein
clstr499	0	0	-1	-1	1	0	black	background	LdBPK_120013900	hypothetical protein
clstr245	1.054	1.102	0.062	0.08	1.042	0.018	black	background	Ld1S_120054900	hypothetical protein
clstr177	6.572	6.436	0.824	0.815	0.98	-0.009	black	background	Ld1S_120055200	hypothetical protein
clstr155	2.079	2.114	0.338	0.345	1.016	0.007	black	background	Ld1S_120054300,Ld1S_120055500	hypothetical protein
clstr158	2.073	1.922	0.337	0.306	0.931	-0.031	black	background	Ld1S_120056000	Coiled-coil domain containing 104. Function unknown
clstr305	2.42	2.755	0.401	0.456	1.133	0.054	black	background	Ld1S_120056100	hypothetical protein
clstr149	0.911	0.9	0.005	0	0.989	-0.005	black	background	Ld1S_120056200	hypothetical protein
clstr235	2.998	3.378	0.491	0.541	1.123	0.05	black	background	Ld1S_120055100,Ld1S_120056300	hypothetical protein
clstr97	1.666	1.719	0.247	0.26	1.03	0.013	black	background	Ld1S_120056500	hypothetical protein
clstr154	1.099	1.042	0.079	0.058	0.952	-0.021	black	background	Ld1S_130062000,Ld1S_130062100,Ld1S_130062200,Ld1S_130062300,Ld1S_130062400,Ld1S_130062500,Ld1S_130062600,Ld1S_130062700,Ld1S_130062800,Ld1S_130062900	alpha tubulin
clstr26	1.09	1.081	0.076	0.072	0.992	-0.003	black	background	Ld1S_130067500	hypothetical protein
clstr230	1.023	0.985	0.051	0.035	0.966	-0.015	black	background	Ld1S_130071300,Ld1S_130071400	40S ribosomal protein S4, putative
clstr215	1.193	1.03	0.112	0.053	0.874	-0.059	black	background	Ld1S_140080500,Ld1S_140080600	hypothetical protein
clstr229	1.075	1.018	0.07	0.048	0.952	-0.022	black	background	Ld1S_140081700,Ld1S_140081800	Amastin surface glycoprotein, putative,amastin-like surface protein-like protein. Function unknown
clstr222	1.122	1.087	0.087	0.075	0.972	-0.012	black	background	Ld1S_140084000	fatty acid elongase, putative
clstr375	0.985	0.924	0.035	0.01	0.945	-0.025	black	background	LdBPK_140016700_aln1	hypothetical protein
clstr186	1.121	1.029	0.087	0.053	0.925	-0.034	black	background	Ld1S_140084400	fatty acid elongase, putative;fatty acid elongase, puatative
clstr187	1.135	0.973	0.092	0.031	0.868	-0.061	black	background	Ld1S_140084500	fatty acid elongase, putative
clstr181	1.119	0.996	0.086	0.04	0.899	-0.046	black	background	Ld1S_140084600	fatty acid elongase, putative;fatty acid elongase, puatative
clstr348	1.085	1.087	0.074	0.074	1.002	0.001	black	background	Ld1S_140085800,Ld1S_140085900	calpain-like cysteine peptidase, putative
clstr11	1.073	1.008	0.069	0.045	0.945	-0.025	black	background	Ld1S_140088900	kinesin K39, putative fragment
clstr13	1.309	1.264	0.149	0.135	0.968	-0.014	black	background	Ld1S_140089000	kinesin K39, putative fragment
clstr9	1.843	1.702	0.289	0.256	0.927	-0.033	black	background	Ld1S_140089100	kinesin K39, putative fragment
clstr287	1.052	1.048	0.062	0.06	0.996	-0.002	black	background	Ld1S_150096300	ribonucleoprotein p18, mitochondrial precursor, putative
clstr355	1.146	1.159	0.096	0.1	1.01	0.005	black	background	Ld1S_150097200,Ld1S_150097300	60S acidic ribosomal protein, putative;60S acidic ribosomal protein, putative fragment
clstr403	1.34	1.189	0.158	0.11	0.896	-0.048	black	background	LD15Cs1C1_c10,LD15Cs1C1_c11,LD15Cs1C1_c13,LD15Cs1C1_c14,LD15Cs1C1_c15,LD15Cs1C1_c16,LD15Cs1C1_c17,LD15Cs1C1_c18,LD15Cs1C1_c19,LD15Cs1C1_c20,LD15Cs1C1_c21,LD15Cs1C1_c22	snoRNA
clstr126	1.465	1.369	0.194	0.167	0.939	-0.027	black	background	Ld1S_150098400	hypothetical protein
clstr340	1.267	1.444	0.136	0.189	1.13	0.053	black	background	Ld1S_150098500	hypothetical protein
clstr4	1.267	1.298	0.136	0.146	1.023	0.01	black	background	Ld1S_150098600	tb-292 membrane associated protein-like protein
clstr345	1.022	1.086	0.05	0.074	1.058	0.024	black	background	Ld1S_150105100,Ld1S_150105300	developmentally regulated protein, putative
clstr266	1.01	0.995	0.045	0.039	0.986	-0.006	black	background	Ld1S_150105000,Ld1S_150105200,Ld1S_150105400	tryparedoxin peroxidase
clstr354	1.008	1.098	0.045	0.078	1.081	0.034	black	background	Ld1S_150105900,Ld1S_150106000	60S acidic ribosomal protein P2
clstr138	0.971	0.951	0.03	0.021	0.981	-0.008	black	background	Ld1S_150106400	nucleoside transporter 1, putative
clstr49	0.984	0.997	0.035	0.04	1.012	0.005	black	background	Ld1S_150109200	cAMP specific phosphodiesterase, putative
clstr47	0.979	0.997	0.033	0.04	1.017	0.007	black	background	Ld1S_150109300	cAMP specific phosphodiesterase, putative
clstr32	1.005	1.086	0.043	0.074	1.074	0.031	black	background	Ld1S_160114900,Ld1S_160115300	fucose kinase, putative
clstr336	1.089	1.09	0.075	0.076	1.001	0	black	background	Ld1S_100024600,Ld1S_100026000,Ld1S_100026200,Ld1S_160116300,Ld1S_160116400,Ld1S_160116700	histone H3,Core histone H2A,H2B,H3,H4,Histone-like transcription factor CBF,NF-Y and archaeal histone, putative
clstr331	1.101	0.96	0.08	0.025	0.883	-0.054	black	background	Ld1S_160120100	flagellar calcium-binding protein, putative
clstr263	0.874	0.822	-0.012	-0.035	0.947	-0.024	black	background	Ld1S_160120200	flagellar calcium-binding protein, putative
clstr57	1.039	1.016	0.057	0.048	0.979	-0.009	black	background	Ld1S_160121000	Protein of unknown function DUF3184, putative
clstr46	1.037	1.042	0.056	0.058	1.004	0.002	black	background	Ld1S_160121100	Protein of unknown function DUF3184, putative
clstr43	1.057	1.018	0.063	0.049	0.966	-0.015	black	background	Ld1S_160121200	Protein of unknown function DUF3184, putative
clstr39	1.043	1.052	0.058	0.062	1.008	0.004	black	background	Ld1S_160121500	Protein of unknown function DUF3184, putative
clstr350	1.109	1.054	0.082	0.062	0.955	-0.02	black	background	Ld1S_160124500,Ld1S_160124600	cytochrome c, putative
clstr101	0.727	0.783	-0.083	-0.054	1.067	0.028	black	background	Ld1S_160125800,Ld1S_160126000,Ld1S_160126200	paraflagellar rod protein 2C
clstr6	0.962	0.956	0.026	0.024	0.995	-0.002	black	background	Ld1S_160128500	Flagellar Member 3
clstr310	0.693	0.732	-0.101	-0.08	1.049	0.021	black	background	LdBPK_170006500	ElongationfactorTuGTPbindingdomaincontainingprotein,putative
clstr156	1.205	1.254	0.116	0.132	1.037	0.016	black	background	Ld1S_170129600,Ld1S_170130200,Ld1S_170130400,Ld1S_170130600,Ld1S_170130700	elongation factor 1-alpha
clstr27	1.013	1.034	0.047	0.055	1.019	0.008	black	background	Ld1S_170131500,Ld1S_170131600,Ld1S_170131700	receptor-type adenylate cyclase b fragment;receptor-type adenylate cyclase, putative fragment;receptor-type adenylate cyclase a fragment
clstr184	1.105	1.043	0.081	0.058	0.949	-0.023	black	background	Ld1S_170136500,Ld1S_170136600	hypothetical protein
clstr200	1.118	1.102	0.086	0.08	0.987	-0.006	black	background	Ld1S_170137100	GRAM domain containing protein, putative
clstr311	0.954	1.018	0.023	0.048	1.061	0.026	black	background	LdBPK_170013400_aln1,LdBPK_170013400_aln2,LdBPK_170013400_aln3,LdBPK_170013400_aln4	hypothetical protein
clstr202	0.954	0.999	0.023	0.041	1.043	0.018	black	background	Ld1S_180148200	RNA recognition motif. a.k.a. RRM, RBD, or RNP domain,RNA recognition motif a.k.a. RRM, RBD, or RNP domain, putative
clstr413	0.726	0.805	-0.083	-0.043	1.095	0.04	black	background	LD18Cs1C3_c26,LD18Cs1C3_c31,LD18Cs1C3_c36,LD18Cs1C3_c41,LD18Cs1C3_c46,LD18Cs1C3_c51,LD18Cs1C3_c56	snoRNA
clstr147	0.985	0.992	0.036	0.038	1.006	0.003	black	background	Ld1S_180153600	citrate synthase, putative fragment
clstr445	0.82	0.891	-0.036	-0.004	1.077	0.032	black	background	LD18Cs1C1_c25,LD18Cs1C1_c30,LD18Cs1C1_c35,LD18Cs1C1_c40,LD18Cs1C1_c45,LD18Cs1C1_c50,LD18Cs1C1_c55,LD18Cs1C1_c60,LD18Cs1C1_c61	snoRNA
clstr477	0.816	0.897	-0.038	-0.001	1.089	0.037	black	background	LD18Cs1H2_c29,LD18Cs1H2_c34,LD18Cs1H2_c39,LD18Cs1H2_c44,LD18Cs1H2_c49,LD18Cs1H2_c54,LD18Cs1H2_c59,LD18Cs1H2_c62	snoRNA
clstr489	0.845	0.954	-0.025	0.023	1.116	0.047	black	background	LD18Cs1H1_c28,LD18Cs1H1_c33,LD18Cs1H1_c38,LD18Cs1H1_c43,LD18Cs1H1_c48,LD18Cs1H1_c53,LD18Cs1H1_c58,LD18Cs1H1_c63	snoRNA
clstr423	0.899	0.931	-0.001	0.013	1.032	0.014	black	background	LD18Cs1C2_c27,LD18Cs1C2_c32,LD18Cs1C2_c37,LD18Cs1C2_c42,LD18Cs1C2_c47,LD18Cs1C2_c52,LD18Cs1C2_c57,LD18Cs1C2_c64	snoRNA
clstr70	1	1.003	0.041	0.042	1.003	0.001	black	background	Ld1S_180159000,Ld1S_180159100	prolyl-tRNA synthetase, putative fragment
clstr209	1.125	1.047	0.088	0.06	0.936	-0.029	black	background	Ld1S_180159500,Ld1S_180159600,Ld1S_180159700	mitochondrial carrier protein, putative
clstr42	0.914	0.949	0.006	0.021	1.035	0.015	black	background	Ld1S_180161900,Ld1S_180162000	P-type H+-ATPase 1B, putative
clstr357	0.974	1.01	0.031	0.046	1.034	0.015	black	background	Ld1S_190164000,Ld1S_190164100,Ld1S_190164200	histone H2B
clstr210	0.981	1.145	0.034	0.095	1.151	0.061	black	background	Ld1S_190165700,Ld1S_190165800	ADP,ATP carrier protein 1, mitochondrial precursor, putative
clstr122	1.096	1.099	0.078	0.079	1.002	0.001	black	background	Ld1S_190169500	hypothetical protein
clstr37	1.02	1.049	0.049	0.06	1.026	0.011	black	background	Ld1S_190170600	Flagellum attachment zone protein 7 fragment
clstr38	1.038	1.017	0.056	0.048	0.982	-0.008	black	background	Ld1S_190170700	Flagellum attachment zone protein 7 fragment
clstr341	0.893	0.911	-0.003	0.005	1.018	0.008	black	background	Ld1S_190172000,Ld1S_190172100,Ld1S_190172300,Ld1S_190172400,Ld1S_190172500,Ld1S_190172600,Ld1S_190172700,Ld1S_190172800,Ld1S_190172900,Ld1S_190173000,Ld1S_190173100,Ld1S_190173200,Ld1S_190173300,Ld1S_190173400,Ld1S_190173500	ATG8,AUT7,APG8,PAZ2, putative,Autophagy protein Atg8 ubiquitin like, putative
clstr98	1.074	1.243	0.07	0.128	1.144	0.058	black	background	Ld1S_190174300	4-coumarate:coa ligase-like protein
clstr203	1.004	0.976	0.043	0.032	0.975	-0.011	black	background	Ld1S_190175500	hypothetical protein
clstr172	1.432	1.238	0.185	0.126	0.873	-0.059	black	background	Ld1S_190177900	glycerol uptake protein, putative fragment
clstr78	1.22	1.213	0.121	0.118	0.995	-0.002	black	background	Ld1S_190178100	glycerol uptake protein, putative fragment
clstr65	1.135	1.087	0.092	0.074	0.961	-0.017	black	background	Ld1S_190178600	glycerol uptake protein, putative fragment
clstr462	0.48	0.48	-0.236	-0.237	1	0	black	background	LD5Cs1C2_c1383,LD5Cs1C2_c1391,LD5Cs1C2_c1399,LD5Cs1C2_c1407,LD5Cs1C2_c1415,LD5Cs1C2_c1423,LD5Cs1C2_c1431,LD5Cs1C2_c1439,LD5Cs1C2_c1447,LD5Cs1C2_c1455,LD5Cs1C2_c1463,LD5Cs1C2_c1471,LD5Cs1C2_c1479,LD5Cs1C2_c1487,LD5Cs1C2_c1495,LD5Cs1C2_c1503,LD5Cs1C2_c1511,LD5Cs1C2_c1519,LD5Cs1C2_c1527,LD5Cs1C2_c1535,LD5Cs1C2_c1543,LD5Cs1C2_c1551,LD5Cs1C2_c1559,LD5Cs1C2_c1567,LD5Cs1C2_c1575,LD5Cs1C2_c68	snoRNA
clstr415	0.409	0.455	-0.293	-0.255	1.091	0.038	black	background	LD5Cs1C3_c1384,LD5Cs1C3_c1392,LD5Cs1C3_c1400,LD5Cs1C3_c1408,LD5Cs1C3_c1416,LD5Cs1C3_c1424,LD5Cs1C3_c1432,LD5Cs1C3_c1440,LD5Cs1C3_c1448,LD5Cs1C3_c1456,LD5Cs1C3_c1464,LD5Cs1C3_c1472,LD5Cs1C3_c1480,LD5Cs1C3_c1488,LD5Cs1C3_c1496,LD5Cs1C3_c1504,LD5Cs1C3_c1512,LD5Cs1C3_c1520,LD5Cs1C3_c1528,LD5Cs1C3_c1536,LD5Cs1C3_c1544,LD5Cs1C3_c1552,LD5Cs1C3_c1560,LD5Cs1C3_c1568,LD5Cs1C3_c1576,LD5Cs1C3_c69	snoRNA
clstr320	1.732	1.533	0.263	0.213	0.891	-0.05	black	background	Ld1S_190182200	nucleoporin. Intracellular trafficking, secretion, and vesicular transport
clstr377	1.801	1.776	0.279	0.273	0.987	-0.006	black	background	LdBPK_220022900,LdBPK_220022900_aln1,LdBPK_220022900_aln3	hypothetical protein
clstr95	1.042	1	0.057	0.041	0.963	-0.016	black	background	Ld1S_020182600	Xaa-Pro aminopeptidase, putative fragment
clstr59	1.022	1.096	0.05	0.078	1.066	0.028	black	background	Ld1S_020184000	phosphoglycan beta 1,3 galactosyltransferase, putative fragment;phosphoglycan beta 1,3 galactosyltransferase
clstr62	0.937	1.053	0.016	0.062	1.112	0.046	black	background	Ld1S_020184100	phosphoglycan beta 1,3 galactosyltransferase, putative fragment;phosphoglycan beta 1,3 galactosyltransferase
clstr66	1.049	1.095	0.06	0.077	1.04	0.017	black	background	Ld1S_020184400	phosphoglycan beta 1,3 galactosyltransferase, putative fragment;phosphoglycan beta 1,3 galactosyltransferase
clstr52	1.177	1.139	0.106	0.093	0.97	-0.013	black	background	Ld1S_020184500	phosphoglycan beta 1,3 galactosyltransferase, putative fragment;phosphoglycan beta 1,3 galactosyltransferase
clstr379	1.524	1.337	0.211	0.157	0.885	-0.053	black	background	Ld1S_SLRNA_c103,Ld1S_SLRNA_c105,Ld1S_SLRNA_c110,Ld1S_SLRNA_c122,Ld1S_SLRNA_c123,Ld1S_SLRNA_c124,Ld1S_SLRNA_c125,Ld1S_SLRNA_c127,Ld1S_SLRNA_c128,Ld1S_SLRNA_c130,Ld1S_SLRNA_c131,Ld1S_SLRNA_c132,Ld1S_SLRNA_c133,Ld1S_SLRNA_c134,Ld1S_SLRNA_c135,Ld1S_SLRNA_c137,Ld1S_SLRNA_c139,Ld1S_SLRNA_c140,Ld1S_SLRNA_c141,Ld1S_SLRNA_c142,Ld1S_SLRNA_c143,Ld1S_SLRNA_c144,Ld1S_SLRNA_c145,Ld1S_SLRNA_c146,Ld1S_SLRNA_c147,Ld1S_SLRNA_c148,Ld1S_SLRNA_c149,Ld1S_SLRNA_c150,Ld1S_SLRNA_c151,Ld1S_SLRNA_c152,Ld1S_SLRNA_c153,Ld1S_SLRNA_c154,Ld1S_SLRNA_c155,Ld1S_SLRNA_c156,Ld1S_SLRNA_c157,Ld1S_SLRNA_c159,Ld1S_SLRNA_c161,Ld1S_SLRNA_c162,Ld1S_SLRNA_c163,Ld1S_SLRNA_c164,Ld1S_SLRNA_c167,Ld1S_SLRNA_c168,Ld1S_SLRNA_c169,Ld1S_SLRNA_c170,Ld1S_SLRNA_c171,Ld1S_SLRNA_c172,Ld1S_SLRNA_c173,Ld1S_SLRNA_c174,Ld1S_SLRNA_c175,Ld1S_SLRNA_c176,Ld1S_SLRNA_c177,Ld1S_SLRNA_c178,Ld1S_SLRNA_c179,Ld1S_SLRNA_c180,Ld1S_SLRNA_c181,Ld1S_SLRNA_c182,Ld1S_SLRNA_c183,Ld1S_SLRNA_c184,Ld1S_SLRNA_c185,Ld1S_SLRNA_c186,Ld1S_SLRNA_c187,Ld1S_SLRNA_c70,Ld1S_SLRNA_c71,Ld1S_SLRNA_c72,Ld1S_SLRNA_c73,Ld1S_SLRNA_c74,Ld1S_SLRNA_c75,Ld1S_SLRNA_c76,Ld1S_SLRNA_c77,Ld1S_SLRNA_c78,Ld1S_SLRNA_c79,Ld1S_SLRNA_c80,Ld1S_SLRNA_c81,Ld1S_SLRNA_c82,Ld1S_SLRNA_c83,Ld1S_SLRNA_c84,Ld1S_SLRNA_c86,Ld1S_SLRNA_c87,Ld1S_SLRNA_c88	SLRNA
clstr382	0.91	0.792	0.004	-0.05	0.883	-0.054	black	background	Ld1S_SLRNA_c100,Ld1S_SLRNA_c101,Ld1S_SLRNA_c102,Ld1S_SLRNA_c104,Ld1S_SLRNA_c106,Ld1S_SLRNA_c107,Ld1S_SLRNA_c108,Ld1S_SLRNA_c109,Ld1S_SLRNA_c111,Ld1S_SLRNA_c112,Ld1S_SLRNA_c113,Ld1S_SLRNA_c114,Ld1S_SLRNA_c115,Ld1S_SLRNA_c116,Ld1S_SLRNA_c119,Ld1S_SLRNA_c1215,Ld1S_SLRNA_c1217,Ld1S_SLRNA_c1218,Ld1S_SLRNA_c1219,Ld1S_SLRNA_c1220,Ld1S_SLRNA_c1221,Ld1S_SLRNA_c1222,Ld1S_SLRNA_c1223,Ld1S_SLRNA_c1224,Ld1S_SLRNA_c1225,Ld1S_SLRNA_c1226,Ld1S_SLRNA_c1227,Ld1S_SLRNA_c1228,Ld1S_SLRNA_c1229,Ld1S_SLRNA_c1230,Ld1S_SLRNA_c1231,Ld1S_SLRNA_c1232,Ld1S_SLRNA_c1233,Ld1S_SLRNA_c1234,Ld1S_SLRNA_c1235,Ld1S_SLRNA_c1236,Ld1S_SLRNA_c126,Ld1S_SLRNA_c129,Ld1S_SLRNA_c136,Ld1S_SLRNA_c138,Ld1S_SLRNA_c158,Ld1S_SLRNA_c160,Ld1S_SLRNA_c165,Ld1S_SLRNA_c166,Ld1S_SLRNA_c85,Ld1S_SLRNA_c89,Ld1S_SLRNA_c90,Ld1S_SLRNA_c91,Ld1S_SLRNA_c92,Ld1S_SLRNA_c93,Ld1S_SLRNA_c94,Ld1S_SLRNA_c95,Ld1S_SLRNA_c96,Ld1S_SLRNA_c97,Ld1S_SLRNA_c98,Ld1S_SLRNA_c99	SLRNA
clstr381	0	0.001	-1	-0.995	1.011	0.005	black	background	Ld1S_SLRNA_c120	SLRNA
clstr388	0.004	0	-0.985	-1	0.966	-0.015	black	background	Ld1S_SLRNA_c118,Ld1S_SLRNA_c121	SLRNA
clstr394	0.135	0.115	-0.629	-0.668	0.913	-0.04	black	background	LdBPK_020011400	hypothetical protein
clstr152	0.948	1.02	0.02	0.049	1.068	0.029	black	background	Ld1S_020189500	hypothetical protein
clstr143	0.963	0.938	0.026	0.016	0.976	-0.01	black	background	Ld1S_200190900	phosphoglycerate kinase C, glycosomal
clstr171	0.992	0.974	0.038	0.031	0.984	-0.007	black	background	Ld1S_200191000	phosphoglycerate kinase C, glycosomal
clstr429	0.869	0.927	-0.014	0.011	1.06	0.025	black	background	LD20Cs1C4_c192,LD20Cs1C4_c197,LD20Cs1C4_c202,LD20Cs1C4_c207,LD20Cs1C4_c212,LD20Cs1C4_c217,LD20Cs1C4_c222,LD20Cs1C4_c227,LD20Cs1C4_c232	snoRNA
clstr456	0.815	0.826	-0.039	-0.034	1.012	0.005	black	background	LD20Cs1C5_c193,LD20Cs1C5_c198,LD20Cs1C5_c203,LD20Cs1C5_c208,LD20Cs1C5_c213,LD20Cs1C5_c218,LD20Cs1C5_c223,LD20Cs1C5_c228,LD20Cs1C5_c233,LD20Cs1C5_c237	snoRNA
clstr397	0.805	0.811	-0.043	-0.041	1.007	0.003	black	background	LD20Cs1C1_c189,LD20Cs1C1_c194,LD20Cs1C1_c199,LD20Cs1C1_c204,LD20Cs1C1_c209,LD20Cs1C1_c214,LD20Cs1C1_c219,LD20Cs1C1_c224,LD20Cs1C1_c229,LD20Cs1C1_c234,LD20Cs1C1_c238	snoRNA
clstr390	0.667	0.704	-0.115	-0.095	1.048	0.02	black	background	LD20Cs1C2_c190,LD20Cs1C2_c195,LD20Cs1C2_c200,LD20Cs1C2_c205,LD20Cs1C2_c210,LD20Cs1C2_c215,LD20Cs1C2_c220,LD20Cs1C2_c225,LD20Cs1C2_c230,LD20Cs1C2_c235,LD20Cs1C2_c239	snoRNA
clstr432	0.822	0.874	-0.035	-0.011	1.056	0.024	black	background	LD20Cs1C3_c191,LD20Cs1C3_c196,LD20Cs1C3_c201,LD20Cs1C3_c206,LD20Cs1C3_c211,LD20Cs1C3_c216,LD20Cs1C3_c221,LD20Cs1C3_c226,LD20Cs1C3_c231,LD20Cs1C3_c236,LD20Cs1C3_c240	snoRNA
clstr40	0.963	1.058	0.027	0.064	1.089	0.037	black	background	Ld1S_200201500	calpain-like cysteine peptidase, putative fragment
clstr58	1.014	1.083	0.047	0.073	1.062	0.026	black	background	Ld1S_200201600	calpain-like cysteine peptidase, putative fragment
clstr185	0.995	1.033	0.039	0.054	1.035	0.015	black	background	Ld1S_200203200	kinase-like protein fragment
clstr107	0.953	0.951	0.022	0.022	0.998	-0.001	black	background	Ld1S_200203600	pumilio protein, putative fragment
clstr117	0.981	1.055	0.034	0.062	1.068	0.028	black	background	Ld1S_200203700	pumilio protein, putative fragment
clstr175	1.033	1.022	0.054	0.05	0.99	-0.004	black	background	Ld1S_200206900	amidohydrolase, putative fragment
clstr178	0.982	0.963	0.034	0.027	0.982	-0.008	black	background	Ld1S_200207000	amidohydrolase, putative fragment
clstr118	0.942	1.065	0.018	0.066	1.118	0.049	black	background	Ld1S_200207100	amidohydrolase, putative fragment
clstr241	0.898	1.022	-0.001	0.05	1.124	0.051	black	background	Ld1S_170146500,Ld1S_210207700	protein, conserved. Source GeneDB. Function unknown
clstr288	1.006	1.025	0.044	0.051	1.016	0.007	black	background	Ld1S_210208600,Ld1S_210208700	vacuolar ATP synthase, putative
clstr327	1.085	0.927	0.074	0.011	0.867	-0.062	black	background	Ld1S_200205800,Ld1S_210212300	40S ribosomal protein S11, putative
clstr373	0.735	0.906	-0.079	0.003	1.206	0.081	black	background	LdBPK_210021800_aln4	hypothetical protein
clstr324	1.043	1.075	0.058	0.07	1.028	0.012	black	background	Ld1S_210218000,Ld1S_210218100	40S ribosomal protein S23, putative
clstr7	1.075	1.008	0.07	0.044	0.942	-0.026	black	background	Ld1S_210222000	plectin, putative
clstr145	0.973	0.991	0.031	0.038	1.017	0.007	black	background	Ld1S_210228400,Ld1S_210228500	hexokinase, putative
clstr92	1.059	1.025	0.064	0.051	0.97	-0.013	black	background	Ld1S_060843800,Ld1S_220231400	CLN3 protein, putative
clstr343	1.185	1.146	0.109	0.095	0.969	-0.014	black	background	Ld1S_060843700,Ld1S_220231500	Cytochrome b5-like Heme,Steroid binding domain containing protein, putative
clstr285	1.088	1.059	0.075	0.064	0.976	-0.011	black	background	Ld1S_040801700,Ld1S_220231700	60S ribosomal protein L11 L5, L16
clstr44	0.68	0.672	-0.108	-0.112	0.99	-0.004	black	background	Ld1S_220235700	hypothetical protein
clstr267	0.534	0.497	-0.198	-0.224	0.942	-0.026	black	background	Ld1S_220235800	NFKB activating. Function unknown
clstr329	1.53	1.374	0.212	0.168	0.904	-0.044	black	background	Ld1S_220235900	NFKB activating. Function unknown
clstr77	1.044	0.901	0.059	0	0.874	-0.058	black	background	Ld1S_220236000	hypothetical protein
clstr5	0.994	0.971	0.039	0.03	0.979	-0.009	black	background	Ld1S_220235600,Ld1S_220236100	hypothetical protein
clstr115	0.775	0.755	-0.058	-0.068	0.977	-0.01	black	background	Ld1S_220236200	hypothetical protein
clstr41	1.873	1.691	0.295	0.253	0.908	-0.042	black	background	Ld1S_220236300	hypothetical protein
clstr313	0.959	1.129	0.025	0.09	1.16	0.065	black	background	Ld1S_220236400,Ld1S_220236700	40S ribosomal protein S15, putative
clstr162	1.213	1.184	0.118	0.109	0.978	-0.01	black	background	Ld1S_220239000,Ld1S_220239200	Trans-sialidase. Transcription
clstr127	1.532	1.448	0.213	0.19	0.949	-0.023	black	background	Ld1S_220239400	Trans-sialidase. Transcription
clstr167	0.871	0.794	-0.013	-0.049	0.921	-0.036	black	background	Ld1S_220239500	5p a2rel-related protein
clstr33	0.973	1.016	0.031	0.048	1.04	0.017	black	background	Ld1S_220239900	50S ribosome-binding GTPase, putative
clstr220	0.965	0.948	0.027	0.02	0.984	-0.007	black	background	Ld1S_220239800,Ld1S_220241000	hypothetical protein
clstr119	1.129	1.062	0.09	0.065	0.945	-0.025	black	background	Ld1S_220241200	Trans-sialidase. Transcription
clstr96	1.108	1.174	0.082	0.105	1.054	0.023	black	background	Ld1S_220238900,Ld1S_220241300	3p a2rel-related protein
clstr71	1.243	1.321	0.128	0.153	1.058	0.024	black	background	Ld1S_220242100	mitochondrial chaperone, putative fragment
clstr69	1.781	1.707	0.274	0.257	0.96	-0.018	black	background	Ld1S_220242200	mitochondrial chaperone, putative fragment
clstr20	1.172	1.05	0.105	0.061	0.904	-0.044	black	background	Ld1S_220246000	Kinesin family member. Cytoskeleton
clstr17	1.216	1.125	0.119	0.088	0.931	-0.031	black	background	Ld1S_220246200	Kinesin family member. Cytoskeleton
clstr406	0.96	0.846	0.025	-0.024	0.893	-0.049	black	background	LD22Cs1C1_c245,LD22Cs1C1_c247,LD22Cs1C1_c249,LD22Cs1C1_c251	snoRNA
clstr410	1.102	0.98	0.08	0.033	0.898	-0.047	black	background	LD22Cs1C2_c244,LD22Cs1C2_c246,LD22Cs1C2_c248,LD22Cs1C2_c250,LD22Cs1C2_c252	snoRNA
clstr294	1.177	1.134	0.106	0.091	0.966	-0.015	black	background	Ld1S_220248200,Ld1S_220248600	40S ribosomal protein L14, putative
clstr430	0.909	0.871	0.004	-0.013	0.962	-0.017	black	background	LD23Cs1C1_c255,LD23Cs1C1_c260,LD23Cs1C1_c265,LD23Cs1C1_c270	snoRNA
clstr446	0.983	0.934	0.035	0.015	0.955	-0.02	black	background	LD23Cs1C2_c256,LD23Cs1C2_c261,LD23Cs1C2_c266,LD23Cs1C2_c271	snoRNA
clstr501	0.877	0.932	-0.01	0.014	1.056	0.024	black	background	LD23Cs1H2_c257,LD23Cs1H2_c262,LD23Cs1H2_c267,LD23Cs1H2_c272	snoRNA
clstr496	0.901	0.925	0	0.011	1.024	0.01	black	background	LD23Cs1H1_c253,LD23Cs1H1_c258,LD23Cs1H1_c263,LD23Cs1H1_c268,LD23Cs1H1_c273	snoRNA
clstr420	0.963	0.923	0.026	0.01	0.963	-0.017	black	background	LD23Cs1C3_c254,LD23Cs1C3_c259,LD23Cs1C3_c264,LD23Cs1C3_c269,LD23Cs1C3_c274	snoRNA
clstr19	0.971	1.07	0.03	0.068	1.093	0.038	black	background	Ld1S_230252200	p-glycoprotein e fragment;pentamidine resistance protein 1;ATP-binding cassette protein subfamily C, member 1, putative fragment;ATP-binding cassette protein subfamily C, member 5, putative fragment;ATP-binding cassette protein subfamily C, member 6, putative fragment;ABC-thiol transporter fragment
clstr170	1.226	1.281	0.123	0.14	1.041	0.018	black	background	Ld1S_230252800	argininosuccinate synthase, putative
clstr74	0.96	0.978	0.025	0.033	1.017	0.007	black	background	Ld1S_230255600,Ld1S_230259700	acetyl-CoA synthetase, putative fragment
clstr188	1.168	1.128	0.103	0.089	0.969	-0.014	black	background	Ld1S_230263600	hydrophilic acylated surface protein a fragment
clstr84	0.987	1.051	0.036	0.061	1.059	0.025	black	background	Ld1S_230264700	protein, conserved. Source GeneDB. Function unknown
clstr28	0.946	1.031	0.02	0.053	1.081	0.034	black	background	Ld1S_240275600,Ld1S_240275700	Protein of unknown function DUF3184, putative
clstr358	0.983	1.185	0.035	0.109	1.186	0.074	black	background	Ld1S_240277700	ATPase subunit 9, putative
clstr290	1.046	0.992	0.059	0.038	0.952	-0.021	black	background	Ld1S_240284200,Ld1S_240284500	amastin-like surface protein-like protein fragment
clstr300	1.155	1.07	0.099	0.068	0.933	-0.03	black	background	Ld1S_240287000,Ld1S_240287100	IgE-dependent histamine-releasing factor, putative
clstr247	1.754	1.982	0.268	0.318	1.123	0.05	black	background	Ld1S_240293400,Ld1S_240293500	40S ribosomal protein S8, putative
clstr299	1.017	1.034	0.048	0.055	1.015	0.007	black	background	Ld1S_250301300,Ld1S_250301400	RNA-binding protein UBP2, putative
clstr307	1.136	1.087	0.092	0.075	0.961	-0.017	black	background	Ld1S_250303900,Ld1S_250304000,Ld1S_250304100	eukaryotic initiation factor 5a, putative
clstr29	0.972	0.979	0.03	0.033	1.006	0.003	black	background	Ld1S_250306800	hypothetical protein
clstr124	1.011	0.994	0.046	0.039	0.985	-0.007	black	background	Ld1S_250308900,Ld1S_250309000	ATP synthase subunit beta, mitochondrial, putative
clstr459	0.937	0.929	0.016	0.012	0.992	-0.003	black	background	LD25Cs1C3_c281,LD25Cs1C3_c285,LD25Cs1C3_c289,LD25Cs1C3_c293,LD25Cs1C3_c297,LD25Cs1C3_c301,LD25Cs1C3_c305,LD25Cs1C3_c309,LD25Cs1C3_c313,LD25Cs1C3_c317,LD25Cs1C3_c321,LD25Cs1C3_c325,LD25Cs1C3_c329,LD25Cs1C3_c333,LD25Cs1C3_c337	snoRNA
clstr449	0.876	0.888	-0.01	-0.005	1.012	0.005	black	background	LD25Cs1C2_c282,LD25Cs1C2_c286,LD25Cs1C2_c290,LD25Cs1C2_c294,LD25Cs1C2_c298,LD25Cs1C2_c302,LD25Cs1C2_c306,LD25Cs1C2_c310,LD25Cs1C2_c314,LD25Cs1C2_c318,LD25Cs1C2_c322,LD25Cs1C2_c326,LD25Cs1C2_c330,LD25Cs1C2_c334,LD25Cs1C2_c338	snoRNA
clstr426	0.918	0.897	0.008	-0.001	0.979	-0.009	black	background	LD25Cs1C1_c279,LD25Cs1C1_c283,LD25Cs1C1_c287,LD25Cs1C1_c291,LD25Cs1C1_c295,LD25Cs1C1_c299,LD25Cs1C1_c303,LD25Cs1C1_c307,LD25Cs1C1_c311,LD25Cs1C1_c315,LD25Cs1C1_c319,LD25Cs1C1_c323,LD25Cs1C1_c327,LD25Cs1C1_c331,LD25Cs1C1_c335,LD25Cs1C1_c339	snoRNA
clstr395	0.934	0.909	0.014	0.004	0.976	-0.01	black	background	LD25Cs1C4_c280,LD25Cs1C4_c284,LD25Cs1C4_c288,LD25Cs1C4_c292,LD25Cs1C4_c296,LD25Cs1C4_c300,LD25Cs1C4_c304,LD25Cs1C4_c308,LD25Cs1C4_c312,LD25Cs1C4_c316,LD25Cs1C4_c320,LD25Cs1C4_c324,LD25Cs1C4_c328,LD25Cs1C4_c332,LD25Cs1C4_c336,LD25Cs1C4_c340	snoRNA
clstr223	0.991	1.066	0.038	0.067	1.069	0.029	black	background	Ld1S_250319100,Ld1S_250319200	succinyl-CoA synthetase alpha subunit, putative
clstr212	0.825	0.896	-0.034	-0.002	1.077	0.032	black	background	Ld1S_020182500,Ld1S_250322500	tagatose-6-phosphate kinase-like protein
clstr216	0.792	0.735	-0.05	-0.079	0.935	-0.029	black	background	Ld1S_250322700	phosphoglycan beta 1,3 galactosyltransferase 4 fragment
clstr197	0.859	1.055	-0.018	0.063	1.204	0.081	black	background	Ld1S_260323800	Hypothetical protein, conserved. Function unknown
clstr374	0.814	0.96	-0.039	0.025	1.159	0.064	black	background	Ld1S_260323700,Ld1S_260324000	hypothetical protein
clstr238	0.925	0.989	0.011	0.037	1.062	0.026	black	background	Ld1S_260324600,Ld1S_260324700	60S ribosomal protein L7, putative
clstr362	1.003	1.032	0.043	0.054	1.026	0.011	black	background	Ld1S_260329200,Ld1S_260329400	Chaperonin 10, putative
clstr291	1.08	1.104	0.072	0.081	1.02	0.009	black	background	Ld1S_260331000,Ld1S_260331100	type II glutathione peroxidase-like tryparedoxin peroxidase,glutathione peroxidase-like protein, putative
clstr319	1.025	0.906	0.051	0.002	0.893	-0.049	black	background	Ld1S_260331700,Ld1S_260331800	40S ribosomal protein S16, putative
clstr207	1.346	1.135	0.16	0.092	0.854	-0.068	black	background	Ld1S_260339800	fatty acid desaturase, putative fragment
clstr479	0.749	0.781	-0.071	-0.055	1.037	0.016	black	background	LD26Cs1H6_c348,LD26Cs1H6_c361,LD26Cs1H6_c374,LD26Cs1H6_c387,LD26Cs1H6_c400,LD26Cs1H6_c413,LD26Cs1H6_c426,LD26Cs1H6_c439,LD26Cs1H6_c452,LD26Cs1H6_c465,LD26Cs1H6_c478	snoRNA
clstr467	0.863	0.812	-0.017	-0.04	0.947	-0.023	black	background	LD26Cs1H7_c349,LD26Cs1H7_c362,LD26Cs1H7_c375,LD26Cs1H7_c388,LD26Cs1H7_c401,LD26Cs1H7_c414,LD26Cs1H7_c427,LD26Cs1H7_c440,LD26Cs1H7_c453,LD26Cs1H7_c466,LD26Cs1H7_c479	snoRNA
clstr494	0.912	0.88	0.005	-0.009	0.968	-0.014	black	background	LD26Cs1H8_c350,LD26Cs1H8_c363,LD26Cs1H8_c376,LD26Cs1H8_c389,LD26Cs1H8_c402,LD26Cs1H8_c415,LD26Cs1H8_c428,LD26Cs1H8_c441,LD26Cs1H8_c454,LD26Cs1H8_c467,LD26Cs1H8_c480	snoRNA
clstr439	0.894	0.837	-0.003	-0.028	0.943	-0.026	black	background	LD26Cs1H-9_c351,LD26Cs1H-9_c364,LD26Cs1H-9_c377,LD26Cs1H-9_c390,LD26Cs1H-9_c403,LD26Cs1H-9_c416,LD26Cs1H-9_c429,LD26Cs1H-9_c442,LD26Cs1H-9_c455,LD26Cs1H-9_c468,LD26Cs1H-9_c481	snoRNA
clstr391	0.931	0.882	0.013	-0.008	0.953	-0.021	black	background	LD26Cs1C3_c352,LD26Cs1C3_c365,LD26Cs1C3_c378,LD26Cs1C3_c391,LD26Cs1C3_c404,LD26Cs1C3_c417,LD26Cs1C3_c430,LD26Cs1C3_c443,LD26Cs1C3_c456,LD26Cs1C3_c469,LD26Cs1C3_c482	snoRNA
clstr478	0.908	0.837	0.003	-0.028	0.93	-0.032	black	background	LD26Cs1H6_LD26Cs1H9_c353,LD26Cs1H6_LD26Cs1H9_c366,LD26Cs1H6_LD26Cs1H9_c379,LD26Cs1H6_LD26Cs1H9_c392,LD26Cs1H6_LD26Cs1H9_c405,LD26Cs1H6_LD26Cs1H9_c418,LD26Cs1H6_LD26Cs1H9_c431,LD26Cs1H6_LD26Cs1H9_c444,LD26Cs1H6_LD26Cs1H9_c457,LD26Cs1H6_LD26Cs1H9_c470,LD26Cs1H6_LD26Cs1H9_c483	snoRNA
clstr485	0.928	0.895	0.012	-0.002	0.968	-0.014	black	background	LD26Cs1H1_c341,LD26Cs1H1_c354,LD26Cs1H1_c367,LD26Cs1H1_c380,LD26Cs1H1_c393,LD26Cs1H1_c406,LD26Cs1H1_c419,LD26Cs1H1_c432,LD26Cs1H1_c445,LD26Cs1H1_c458,LD26Cs1H1_c471,LD26Cs1H1_c484	snoRNA
clstr453	0.887	0.807	-0.006	-0.042	0.919	-0.037	black	background	LD26Cs1H2_c342,LD26Cs1H2_c355,LD26Cs1H2_c368,LD26Cs1H2_c381,LD26Cs1H2_c394,LD26Cs1H2_c407,LD26Cs1H2_c420,LD26Cs1H2_c433,LD26Cs1H2_c446,LD26Cs1H2_c459,LD26Cs1H2_c472,LD26Cs1H2_c485	snoRNA
clstr411	0.919	0.802	0.008	-0.045	0.885	-0.053	black	background	LD26Cs1C1_c343,LD26Cs1C1_c356,LD26Cs1C1_c369,LD26Cs1C1_c382,LD26Cs1C1_c395,LD26Cs1C1_c408,LD26Cs1C1_c421,LD26Cs1C1_c434,LD26Cs1C1_c447,LD26Cs1C1_c460,LD26Cs1C1_c473,LD26Cs1C1_c486	snoRNA
clstr463	0.828	0.776	-0.032	-0.057	0.944	-0.025	black	background	LD26Cs1C2_c344,LD26Cs1C2_c357,LD26Cs1C2_c370,LD26Cs1C2_c383,LD26Cs1C2_c396,LD26Cs1C2_c409,LD26Cs1C2_c422,LD26Cs1C2_c435,LD26Cs1C2_c448,LD26Cs1C2_c461,LD26Cs1C2_c474,LD26Cs1C2_c487	snoRNA
clstr450	0.852	0.812	-0.021	-0.04	0.958	-0.019	black	background	LD26Cs1H3_c345,LD26Cs1H3_c358,LD26Cs1H3_c371,LD26Cs1H3_c384,LD26Cs1H3_c397,LD26Cs1H3_c410,LD26Cs1H3_c423,LD26Cs1H3_c436,LD26Cs1H3_c449,LD26Cs1H3_c462,LD26Cs1H3_c475,LD26Cs1H3_c488	snoRNA
clstr490	0.838	0.812	-0.028	-0.04	0.973	-0.012	black	background	LD26Cs1H4_c346,LD26Cs1H4_c359,LD26Cs1H4_c372,LD26Cs1H4_c385,LD26Cs1H4_c398,LD26Cs1H4_c411,LD26Cs1H4_c424,LD26Cs1H4_c437,LD26Cs1H4_c450,LD26Cs1H4_c463,LD26Cs1H4_c476,LD26Cs1H4_c489	snoRNA
clstr454	0.846	0.797	-0.024	-0.047	0.948	-0.023	black	background	LD26Cs1H5_c347,LD26Cs1H5_c360,LD26Cs1H5_c373,LD26Cs1H5_c386,LD26Cs1H5_c399,LD26Cs1H5_c412,LD26Cs1H5_c425,LD26Cs1H5_c438,LD26Cs1H5_c451,LD26Cs1H5_c464,LD26Cs1H5_c477,LD26Cs1H5_c490	snoRNA
clstr427	0.818	0.844	-0.037	-0.025	1.029	0.012	black	background	LD26Cs2H1_c492,LD26Cs2H1_c495,LD26Cs2H1_c498	snoRNA
clstr441	0.79	0.771	-0.051	-0.06	0.979	-0.009	black	background	LD26Cs2H2_c493,LD26Cs2H2_c496,LD26Cs2H2_c499	snoRNA
clstr404	0.944	0.878	0.019	-0.01	0.936	-0.029	black	background	LD26Cs2C1_c494,LD26Cs2C1_c497,LD26Cs2C1_c500	snoRNA
clstr339	1.127	1.021	0.089	0.049	0.913	-0.039	black	background	Ld1S_260346700,Ld1S_260346800	60S ribosomal protein L35, putative
clstr2	1.04	1.041	0.057	0.057	1.001	0	black	background	Ld1S_270355700	cysteine peptidase, Clan CA, family C2, putative fragment;calpain-like cysteine peptidase, putative
clstr3	0.991	1.038	0.038	0.056	1.043	0.018	black	background	Ld1S_270355900	cysteine peptidase, Clan CA, family C2, putative fragment;calpain-like cysteine peptidase, putative
clstr301	0.894	0.984	-0.003	0.035	1.091	0.038	black	background	Ld1S_270357700,LdBPK_270011800	hypothetical protein
clstr480	1.243	1.295	0.128	0.145	1.038	0.016	black	background	LD27Cs1H-1_LD27Cs1H2_c520,LD27Cs1H-1_LD27Cs1H2_c527,LD27Cs1H-1_LD27Cs1H2_c538,LD27Cs1H-1_LD27Cs1H2_c549,LD27Cs1H-1_LD27Cs1H2_c556,LD27Cs1H-1_LD27Cs1H2_c563,LD27Cs1H-1_LD27Cs1H2_c570,LD27Cs1H-1_LD27Cs1H2_c577,LD27Cs1H-1_LD27Cs1H2_c584,LD27Cs1H-1_LD27Cs1H2_c591,LD27Cs1H-1_LD27Cs1H2_c602,LD27Cs1H-1_LD27Cs1H2_c609,LD27Cs1H-1_LD27Cs1H2_c616,LD27Cs1H-1_LD27Cs1H2_c623,LD27Cs1H-1_LD27Cs1H2_c630,LD27Cs1H-1_LD27Cs1H2_c641,LD27Cs1H-1_LD27Cs1H2_c648,LD27Cs1H-1_LD27Cs1H2_c655	snoRNA
clstr495	1.278	1.335	0.139	0.157	1.041	0.017	black	background	LD27Cs1H1_c521,LD27Cs1H1_c528,LD27Cs1H1_c539,LD27Cs1H1_c550,LD27Cs1H1_c557,LD27Cs1H1_c564,LD27Cs1H1_c571,LD27Cs1H1_c578,LD27Cs1H1_c585,LD27Cs1H1_c592,LD27Cs1H1_c603,LD27Cs1H1_c610,LD27Cs1H1_c617,LD27Cs1H1_c624,LD27Cs1H1_c631,LD27Cs1H1_c642,LD27Cs1H1_c649,LD27Cs1H1_c656	snoRNA
clstr486	1.777	1.78	0.274	0.274	1.002	0.001	black	background	LD27Cs1H3_c504,LD27Cs1H3_c508,LD27Cs1H3_c512,LD27Cs1H3_c516,LD27Cs1H3_c523,LD27Cs1H3_c530,LD27Cs1H3_c534,LD27Cs1H3_c541,LD27Cs1H3_c545,LD27Cs1H3_c552,LD27Cs1H3_c559,LD27Cs1H3_c566,LD27Cs1H3_c573,LD27Cs1H3_c580,LD27Cs1H3_c587,LD27Cs1H3_c594,LD27Cs1H3_c598,LD27Cs1H3_c605,LD27Cs1H3_c612,LD27Cs1H3_c619,LD27Cs1H3_c626,LD27Cs1H3_c633,LD27Cs1H3_c637,LD27Cs1H3_c644,LD27Cs1H3_c651,LD27Cs1H3_c658	snoRNA
clstr434	1.771	1.782	0.272	0.275	1.006	0.003	black	background	LD27Cs1C3_c503,LD27Cs1C3_c509,LD27Cs1C3_c513,LD27Cs1C3_c517,LD27Cs1C3_c524,LD27Cs1C3_c531,LD27Cs1C3_c535,LD27Cs1C3_c542,LD27Cs1C3_c546,LD27Cs1C3_c553,LD27Cs1C3_c560,LD27Cs1C3_c567,LD27Cs1C3_c574,LD27Cs1C3_c581,LD27Cs1C3_c588,LD27Cs1C3_c595,LD27Cs1C3_c599,LD27Cs1C3_c606,LD27Cs1C3_c613,LD27Cs1C3_c620,LD27Cs1C3_c627,LD27Cs1C3_c634,LD27Cs1C3_c638,LD27Cs1C3_c645,LD27Cs1C3_c652,LD27Cs1C3_c659	snoRNA
clstr442	1.596	1.624	0.229	0.237	1.017	0.007	black	background	LD27Cs1C2_c502,LD27Cs1C2_c506,LD27Cs1C2_c510,LD27Cs1C2_c514,LD27Cs1C2_c518,LD27Cs1C2_c525,LD27Cs1C2_c532,LD27Cs1C2_c536,LD27Cs1C2_c543,LD27Cs1C2_c547,LD27Cs1C2_c554,LD27Cs1C2_c561,LD27Cs1C2_c568,LD27Cs1C2_c575,LD27Cs1C2_c582,LD27Cs1C2_c589,LD27Cs1C2_c596,LD27Cs1C2_c600,LD27Cs1C2_c607,LD27Cs1C2_c614,LD27Cs1C2_c621,LD27Cs1C2_c628,LD27Cs1C2_c635,LD27Cs1C2_c639,LD27Cs1C2_c646,LD27Cs1C2_c653,LD27Cs1C2_c660	snoRNA
clstr433	1.577	1.604	0.225	0.232	1.016	0.007	black	background	LD27Cs1C1_c505,LD27Cs1C1_c507,LD27Cs1C1_c511,LD27Cs1C1_c515,LD27Cs1C1_c519,LD27Cs1C1_c522,LD27Cs1C1_c526,LD27Cs1C1_c529,LD27Cs1C1_c533,LD27Cs1C1_c537,LD27Cs1C1_c540,LD27Cs1C1_c544,LD27Cs1C1_c548,LD27Cs1C1_c551,LD27Cs1C1_c555,LD27Cs1C1_c558,LD27Cs1C1_c562,LD27Cs1C1_c565,LD27Cs1C1_c569,LD27Cs1C1_c572,LD27Cs1C1_c576,LD27Cs1C1_c579,LD27Cs1C1_c583,LD27Cs1C1_c586,LD27Cs1C1_c590,LD27Cs1C1_c593,LD27Cs1C1_c597,LD27Cs1C1_c601,LD27Cs1C1_c604,LD27Cs1C1_c608,LD27Cs1C1_c611,LD27Cs1C1_c615,LD27Cs1C1_c618,LD27Cs1C1_c622,LD27Cs1C1_c625,LD27Cs1C1_c629,LD27Cs1C1_c632,LD27Cs1C1_c636,LD27Cs1C1_c640,LD27Cs1C1_c643,LD27Cs1C1_c647,LD27Cs1C1_c650,LD27Cs1C1_c654,LD27Cs1C1_c657,LD27Cs1C1_c661	snoRNA
clstr500	1.233	1.128	0.125	0.089	0.921	-0.036	black	background	LD27Cs1H-1_LD27Cs1H2_c662	snoRNA
clstr16	0.973	1.015	0.031	0.047	1.04	0.017	black	background	Ld1S_270360800,Ld1S_270360900	ATP-binding cassette subfamily A, member 1, putative
clstr356	0.872	0.909	-0.012	0.004	1.038	0.016	black	background	Ld1S_270363100	histone H1, putative
clstr208	1.068	1.087	0.068	0.074	1.016	0.007	black	background	Ld1S_270365300,Ld1S_270365400	60S acidic ribosomal protein P0, putative
clstr21	1.008	1.008	0.045	0.044	1	0	black	background	Ld1S_270367100	diacylglycerol acyltransferase, putative
clstr140	1.045	0.932	0.059	0.014	0.901	-0.045	black	background	Ld1S_270367300	amino acid transporter, putative
clstr163	0.973	1.002	0.03	0.042	1.028	0.012	black	background	Ld1S_270367200,Ld1S_270367500	hypothetical protein
clstr125	1.039	1.075	0.057	0.07	1.031	0.013	black	background	Ld1S_270369900,Ld1S_270370000	glycosomal phosphoenolpyruvate carboxykinase, putative
clstr137	0.924	0.912	0.01	0.005	0.988	-0.005	black	background	Ld1S_270372300,Ld1S_270372500,Ld1S_270372700	D-lactate dehydrogenase-like protein
clstr176	0.928	0.869	0.012	-0.014	0.943	-0.025	black	background	Ld1S_270372400,Ld1S_270372600,Ld1S_270372800,Ld1S_270372900	branched-chain amino acid aminotransferase, putative fragment
clstr182	1.118	1.112	0.086	0.083	0.995	-0.002	black	background	Ld1S_220245700,Ld1S_270373100	ribonucleoside-diphosphate reductase small chain, putative fragment
clstr359	0.918	0.822	0.008	-0.035	0.906	-0.043	black	background	Ld1S_280401200,LdBPK_280026600	hypothetical protein
clstr103	5.354	4.823	0.737	0.692	0.903	-0.045	black	background	LdBPK_270030140_aln1,LdBPK_270030140_aln2,LdBPK_270030140_aln3	28S,ribosomal,RNA,LSU-alpha
clstr378	5.244	4.765	0.728	0.687	0.91	-0.041	black	background	LdBPK_270030220_aln1,LdBPK_270030220_aln2,LdBPK_270030220_aln3	28S,ribosomal,RNA,LSU-gamma,M1
clstr129	4.89	4.679	0.698	0.679	0.958	-0.019	black	background	LdBPK_270030150_aln1,LdBPK_270030150_aln2,LdBPK_270030150_aln3	28S,ribosomal,RNA,LSU-beta
clstr380	4.724	4.469	0.683	0.66	0.947	-0.024	black	background	LdBPK_270030160_aln1,LdBPK_270030160_aln2,LdBPK_270030160_aln3	28S,ribosomal,RNA,LSU-delta,M2
clstr468	4.981	4.755	0.706	0.686	0.956	-0.02	black	background	LdBPK_270030170_aln1,LdBPK_270030170_aln2,LdBPK_270030170_aln3	28S,ribosomal,RNA,LSU-zeta, M6
clstr389	4.11	4.249	0.624	0.638	1.033	0.014	black	background	LdBPK_270030180_aln1,LdBPK_270030180_aln2,LdBPK_270030180_aln3	28S,ribosomal,RNA,LSU-epsilon,M4
clstr48	1.027	1.003	0.052	0.043	0.979	-0.009	black	background	Ld1S_020189600,Ld1S_270379000	Coiled-coil domain containing 147. Function unknown
clstr60	0.981	1.026	0.034	0.052	1.042	0.018	black	background	Ld1S_020189700,Ld1S_270379100	ATP-dependent Clp protease subunit, heat shock protein 78 HSP78, putative
clstr151	2.067	2.096	0.336	0.342	1.013	0.006	black	background	LdBPK_020013200	hypothetical protein
clstr114	1	1.054	0.041	0.062	1.049	0.021	black	background	Ld1S_280385100,Ld1S_280385200	major surface protease gp63, putative
clstr346	0.884	1.039	-0.007	0.056	1.157	0.064	black	background	Ld1S_280390100,Ld1S_280390300	ribosomal protein S20, putative
clstr201	0.622	0.589	-0.142	-0.162	0.955	-0.02	black	background	Ld1S_280400100	Zinc transporter 3, putative
clstr325	1.146	1.048	0.095	0.06	0.921	-0.036	black	background	Ld1S_280407400,Ld1S_280407500	40S ribosomal protein S17, putative
clstr214	0.926	0.957	0.011	0.024	1.03	0.013	black	background	Ld1S_280409300,Ld1S_280409400	activated protein kinase c receptor LACK
clstr87	1.371	1.42	0.168	0.182	1.033	0.014	black	background	Ld1S_280409600,Ld1S_280409700,Ld1S_280409800,Ld1S_280409900,Ld1S_280410000,Ld1S_280410100	luminal binding protein 1 BiP, putative;heat-shock protein hsp70, putative;heat shock protein 70-related protein;heat shock protein 70, putative
clstr63	1.172	1.117	0.104	0.085	0.956	-0.019	black	background	Ld1S_280412900	nucleoporin. Intracellular trafficking, secretion, and vesicular transport
clstr80	1.013	1.052	0.047	0.061	1.035	0.015	black	background	Ld1S_280413000	hypothetical protein
clstr86	0.794	0.856	-0.049	-0.02	1.069	0.029	black	background	Ld1S_280413200	hypothetical protein
clstr189	0.942	0.979	0.018	0.033	1.035	0.015	black	background	Ld1S_290424900,Ld1S_290425000,Ld1S_290425100	ribosomal protein L1a, putative
clstr370	0.985	1.156	0.036	0.099	1.157	0.063	black	background	LdBPK_290019500,LdBPK_290019500_aln1,LdBPK_290019500_aln2	tuzin like protein, putative
clstr85	0.87	0.87	-0.013	-0.013	0.999	0	black	background	Ld1S_290430000,Ld1S_290430100	major facilitator superfamily, putative
clstr335	1.059	1.055	0.064	0.063	0.997	-0.002	black	background	Ld1S_210219400,Ld1S_210219500,Ld1S_210219600,Ld1S_290432300,Ld1S_290432400,Ld1S_290432500	histone H2A, putative,histone H2A
clstr102	0.858	0.95	-0.019	0.021	1.096	0.04	black	background	Ld1S_290432800,Ld1S_290432900,Ld1S_290433000	paraflagellar rod protein 1D, putative
clstr144	1.273	1.252	0.138	0.131	0.985	-0.007	black	background	Ld1S_290437300	Leucine Rich Repeat,Leucine rich repeat, putative
clstr104	0.998	1.083	0.041	0.073	1.077	0.032	black	background	Ld1S_290439800	kinesin, putative fragment
clstr106	1.029	1.05	0.053	0.061	1.019	0.008	black	background	Ld1S_290439900	kinesin, putative
clstr248	0.938	1.051	0.016	0.061	1.109	0.045	black	background	Ld1S_290440600,Ld1S_290440700	60S ribosomal protein L13, putative fragment
clstr79	0.929	1.027	0.012	0.052	1.095	0.039	black	background	Ld1S_290441800	hypothetical protein
clstr14	1	1.036	0.041	0.055	1.033	0.014	black	background	Ld1S_030447400	FYVE zinc finger,Apolipoprotein A1,A4,E domain containing protein, putative
clstr191	1.151	1.052	0.097	0.061	0.921	-0.036	black	background	Ld1S_030448400	GPR1,FUN34,yaaH family, putative
clstr218	1.094	1.02	0.077	0.049	0.938	-0.028	black	background	Ld1S_030448600	GPR1,FUN34,yaaH family, putative
clstr353	1.03	1.048	0.053	0.06	1.015	0.007	black	background	Ld1S_030448900,Ld1S_030449000	60S acidic ribosomal protein P2, putative
clstr402	1.159	1.103	0.1	0.08	0.955	-0.02	black	background	LD30Cs1C1_c670,LD30Cs1C1_c672,LD30Cs1C1_c674	snoRNA
clstr407	1.07	1.071	0.068	0.069	1.001	0	black	background	LD30Cs1C2_c669,LD30Cs1C2_c671,LD30Cs1C2_c673,LD30Cs1C2_c675	snoRNA
clstr435	0.524	0.449	-0.205	-0.26	0.88	-0.056	black	background	LD30Cs1C1_c676	snoRNA
clstr269	1.046	0.941	0.059	0.018	0.908	-0.042	black	background	Ld1S_300464100,Ld1S_300464200	surface protein amastin, putative
clstr295	1.01	1.042	0.045	0.058	1.029	0.012	black	background	Ld1S_300469700,Ld1S_300469900,Ld1S_300470100	ama1 protein, putative
clstr326	0.008	0.005	-0.967	-0.979	0.973	-0.012	black	background	Ld1S_300472100	ferric reductase transmembrane protein, putative
clstr36	1.523	1.547	0.21	0.217	1.015	0.006	black	background	Ld1S_300472900	ferric reductase transmembrane protein, putative
clstr76	1.237	1.225	0.126	0.122	0.991	-0.004	black	background	Ld1S_300473000	hypothetical protein
clstr337	1.447	1.458	0.189	0.193	1.008	0.003	black	background	Ld1S_300473100	hypothetical protein
clstr317	1.253	1.138	0.131	0.093	0.914	-0.039	black	background	Ld1S_300472700,Ld1S_300473200	Protein of unknown function DUF1077, putative
clstr150	1.98	2.122	0.318	0.347	1.068	0.029	black	background	Ld1S_300473800	Hsp33 protein, putative
clstr135	0.961	0.953	0.026	0.022	0.992	-0.003	black	background	Ld1S_300476200	succinyl-coa:3-ketoacid-coenzyme a transferase- like protein fragment
clstr134	1.03	1.032	0.053	0.054	1.002	0.001	black	background	Ld1S_300476300	succinyl-coa:3-ketoacid-coenzyme a transferase- like protein fragment
clstr82	0.916	1.008	0.007	0.045	1.09	0.037	black	background	Ld1S_300482000,Ld1S_300482100,Ld1S_300482200,Ld1S_300482700	heat shock 70-related protein 1, mitochondrial precursor, putative fragment
clstr344	0.896	0.916	-0.002	0.007	1.02	0.009	black	background	LdBPK_360021700,LdBPK_360021700_aln1	hypothetical protein
clstr194	0.98	1.025	0.033	0.051	1.042	0.018	black	background	Ld1S_300487200,Ld1S_300487300	glyceraldehyde 3-phosphate dehydrogenase, glycosomal
clstr283	1.046	1.059	0.059	0.064	1.011	0.005	black	background	Ld1S_210218200,Ld1S_300491200	60S ribosomal protein L9, putative
clstr192	0.955	1.008	0.023	0.044	1.05	0.021	black	background	Ld1S_300492800,Ld1S_300493000	lorien protein
clstr183	0.977	0.989	0.032	0.037	1.011	0.005	black	background	Ld1S_300492900,Ld1S_300493100	S-adenosylmethionine synthetase
clstr261	1.01	0.861	0.045	-0.017	0.865	-0.063	black	background	Ld1S_300494400	ribosomal protein L15, putative
clstr121	1.03	1.033	0.053	0.054	1.003	0.001	black	background	Ld1S_270357600,Ld1S_310499000	amino acid transporter, putative, fragment
clstr133	1.032	1.045	0.054	0.059	1.011	0.005	black	background	Ld1S_270357500,Ld1S_310499100,Ld1S_310499200	amino acid transporter aATP11, putative
clstr371	0.968	1.074	0.029	0.07	1.099	0.041	black	background	LdBPK_310009900,LdBPK_310009900_aln2,LdBPK_310009900_aln3	hypothetical protein
clstr268	1.076	1.084	0.07	0.073	1.007	0.003	black	background	Ld1S_310500200,Ld1S_310500300,Ld1S_310500400,Ld1S_310500600,Ld1S_310500700	amastin-like protein,Amastin surface glycoprotein, putative
clstr236	0.933	0.985	0.014	0.035	1.05	0.021	black	background	Ld1S_310505000	hypothetical protein
clstr141	1.109	1.167	0.082	0.103	1.047	0.02	black	background	Ld1S_310505600,Ld1S_310505700	amino acid permease 3
clstr252	1.198	1.229	0.113	0.124	1.024	0.01	black	background	Ld1S_310506400,Ld1S_310506600	sodium stibogluconate resistance protein. Intracellular trafficking, secretion, and vesicular transport
clstr94	1.405	1.391	0.178	0.173	0.991	-0.004	black	background	Ld1S_310506100,Ld1S_310506500,Ld1S_310506700	sodium stibogluconate resistance protein, putative fragment
clstr23	1.039	1.052	0.057	0.062	1.012	0.005	black	background	Ld1S_310510400	pentamidine resistance protein 1
clstr22	1.072	1.039	0.069	0.056	0.972	-0.012	black	background	Ld1S_310510500	pentamidine resistance protein 1
clstr292	1.472	1.465	0.196	0.194	0.995	-0.002	black	background	LdBPK_310022300_aln1	hypothetical protein
clstr166	1.4	1.39	0.176	0.173	0.993	-0.003	black	background	Ld1S_310512100	Leucine Rich Repeat, putative
clstr157	1.279	1.178	0.14	0.107	0.927	-0.033	black	background	Ld1S_310512200	Leucine-rich repeat protein. Function unknown
clstr376	0.773	0.722	-0.059	-0.085	0.942	-0.026	black	background	LdBPK_310022300	hypothetical protein
clstr219	0.706	0.642	-0.093	-0.13	0.92	-0.036	black	background	Ld1S_310512500,Ld1S_310512600	surface membrane protein gp46-like protein
clstr195	1.175	1.083	0.106	0.073	0.928	-0.032	black	background	Ld1S_310514300	3-ketoacyl-CoA thiolase-like protein, putative
clstr161	1.235	1.049	0.125	0.06	0.861	-0.065	black	background	Ld1S_310514400	3-ketoacyl-CoA thiolase-like protein, putative
clstr108	1.257	1.093	0.132	0.077	0.879	-0.056	black	background	Ld1S_310516000	amino acid permease fragment
clstr45	0.996	0.999	0.04	0.041	1.003	0.001	black	background	Ld1S_310517300	mannosyltransferase-like protein
clstr146	0.995	1.006	0.039	0.044	1.01	0.004	black	background	Ld1S_310517500,Ld1S_310519000	succinyl-diaminopimelate desuccinylase-like protein;cytosolic nonspecific dipeptidase, putative
clstr338	0.956	0.975	0.024	0.031	1.017	0.007	black	background	Ld1S_310517600,Ld1S_310519100	ubiquitin-fusion protein
clstr164	1.714	1.783	0.259	0.275	1.038	0.016	black	background	Ld1S_310530500,Ld1S_310530600	iron,zinc transporter protein-like protein
clstr264	0.94	0.87	0.017	-0.013	0.933	-0.03	black	background	LdBPK_290015700_aln1,LdBPK_290015700_aln2	hypothetical protein
clstr306	0.938	0.959	0.016	0.025	1.021	0.009	black	background	Ld1S_240271600,Ld1S_320536400	60S ribosomal protein L17, putative
clstr231	0.907	0.996	0.003	0.04	1.088	0.037	black	background	Ld1S_190164300,Ld1S_320536600	40S ribosomal protein S2
clstr259	1.052	1.061	0.061	0.065	1.008	0.004	black	background	Ld1S_320551100,Ld1S_320551200	iron superoxide dismutase, putative
clstr24	1.258	1.204	0.133	0.115	0.96	-0.018	black	background	Ld1S_320555500	function. Function unknown
clstr289	0.872	0.925	-0.012	0.011	1.055	0.023	black	background	Ld1S_320555900	heat shock protein Hsp20, putative
clstr257	0.033	0.029	-0.877	-0.89	0.971	-0.013	black	background	LdBPK_320028900_aln2	hypothetical protein
clstr90	0.177	0.193	-0.558	-0.533	1.06	0.025	black	background	LdBPK_320029000_aln1	membrane associated protein-like protein fragment
clstr213	0.763	0.842	-0.064	-0.026	1.091	0.038	black	background	LdBPK_320029000	membrane associated protein-like protein fragment
clstr228	0.732	0.748	-0.08	-0.071	1.02	0.008	black	background	Ld1S_320556300	hypothetical protein
clstr315	0.836	0.837	-0.029	-0.028	1.001	0	black	background	Ld1S_320558500	hypothetical protein
clstr333	1.066	0.991	0.067	0.038	0.936	-0.029	black	background	Ld1S_320560900,Ld1S_320561100	ribosomal protein L27, putative
clstr316	1.107	1.092	0.082	0.076	0.987	-0.006	black	background	Ld1S_320563700,Ld1S_320563800	nucleoside diphosphate kinase b
clstr244	0.267	0.368	-0.435	-0.33	1.274	0.105	black	background	Ld1S_320571200	3-hydroxyisobutyryl-coenzyme a hydrolase-like protein
clstr205	0.701	0.827	-0.096	-0.033	1.157	0.063	black	background	Ld1S_320571400	3-hydroxyisobutyryl-coenzyme a hydrolase-like protein
clstr193	0.943	0.964	0.018	0.027	1.02	0.009	black	background	Ld1S_320570900,Ld1S_320571000,Ld1S_320571500,Ld1S_320571700,Ld1S_320571800	3-hydroxyisobutyryl-coenzyme a hydrolase-like protein
clstr424	1.273	1.298	0.138	0.145	1.018	0.008	black	background	LD33Cs1C2_c698,LD33Cs1C2_c707,LD33Cs1C2_c712,LD33Cs1C2_c725,LD33Cs1C2_c738,LD33Cs1C2_c747,LD33Cs1C2_c760,LD33Cs1C2_c765,LD33Cs1C2_c774	snoRNA
clstr408	1.231	1.209	0.124	0.117	0.984	-0.007	black	background	LD33Cs1C4_c693,LD33Cs1C4_c695,LD33Cs1C4_c700,LD33Cs1C4_c704,LD33Cs1C4_c709,LD33Cs1C4_c714,LD33Cs1C4_c718,LD33Cs1C4_c722,LD33Cs1C4_c727,LD33Cs1C4_c731,LD33Cs1C4_c735,LD33Cs1C4_c740,LD33Cs1C4_c744,LD33Cs1C4_c749,LD33Cs1C4_c753,LD33Cs1C4_c757,LD33Cs1C4_c762,LD33Cs1C4_c767,LD33Cs1C4_c771,LD33Cs1C4_c776	snoRNA
clstr405	1.248	1.202	0.13	0.115	0.966	-0.015	black	background	LD33Cs1C3_c694,LD33Cs1C3_c696,LD33Cs1C3_c701,LD33Cs1C3_c705,LD33Cs1C3_c710,LD33Cs1C3_c715,LD33Cs1C3_c719,LD33Cs1C3_c723,LD33Cs1C3_c728,LD33Cs1C3_c732,LD33Cs1C3_c736,LD33Cs1C3_c741,LD33Cs1C3_c745,LD33Cs1C3_c750,LD33Cs1C3_c754,LD33Cs1C3_c758,LD33Cs1C3_c763,LD33Cs1C3_c768,LD33Cs1C3_c772,LD33Cs1C3_c777	snoRNA
clstr491	1.297	1.331	0.145	0.156	1.024	0.01	black	background	LD33Cs1H1_c697,LD33Cs1H1_c702,LD33Cs1H1_c706,LD33Cs1H1_c711,LD33Cs1H1_c716,LD33Cs1H1_c720,LD33Cs1H1_c724,LD33Cs1H1_c729,LD33Cs1H1_c733,LD33Cs1H1_c737,LD33Cs1H1_c742,LD33Cs1H1_c746,LD33Cs1H1_c751,LD33Cs1H1_c755,LD33Cs1H1_c759,LD33Cs1H1_c764,LD33Cs1H1_c769,LD33Cs1H1_c773,LD33Cs1H1_c778	snoRNA
clstr417	1.444	1.482	0.189	0.199	1.025	0.011	black	background	LD33Cs1C1_c699,LD33Cs1C1_c703,LD33Cs1C1_c708,LD33Cs1C1_c713,LD33Cs1C1_c717,LD33Cs1C1_c721,LD33Cs1C1_c726,LD33Cs1C1_c730,LD33Cs1C1_c734,LD33Cs1C1_c739,LD33Cs1C1_c743,LD33Cs1C1_c748,LD33Cs1C1_c752,LD33Cs1C1_c756,LD33Cs1C1_c761,LD33Cs1C1_c766,LD33Cs1C1_c770,LD33Cs1C1_c775,LD33Cs1C1_c779	snoRNA
clstr89	0.867	0.913	-0.015	0.006	1.048	0.02	black	background	Ld1S_330579000	heat shock protein 83-1
clstr372	0.022	0.082	-0.913	-0.739	1.492	0.174	black	background	Ld1S_330579100	heat shock protein 83-1
clstr153	0.602	0.648	-0.154	-0.126	1.067	0.028	black	background	Ld1S_330579200	heat shock protein 83-1
clstr351	0.044	0.01	-0.843	-0.957	0.768	-0.115	black	background	Ld1S_330579300	Histidine kinase-, DNA gyrase B-, and HSP90-like ATPase, putative
clstr369	0.018	0.023	-0.93	-0.909	1.05	0.021	black	background	Ld1S_330579500	heat shock protein 83-1
clstr68	1.048	1.082	0.06	0.073	1.03	0.013	black	background	Ld1S_330578800,Ld1S_330578900,Ld1S_330580100,Ld1S_330580200,Ld1S_330580300	heat shock protein 83-1
clstr272	0.915	0.95	0.007	0.021	1.034	0.015	black	background	Ld1S_150104600,Ld1S_330584400	60S ribosomal protein L6, putative fragment
clstr384	1.133	1.226	0.091	0.123	1.076	0.032	black	background	LD33Cs2C1_c783,LD33Cs2C1_c786,LD33Cs2C1_c789,LD33Cs2C1_c792,LD33Cs2C1_c795,LD33Cs2C1_c798,LD33Cs2C1_c801,LD33Cs2C1_c804,LD33Cs2C1_c807,LD33Cs2C1_c810,LD33Cs2C1_c813,LD33Cs2C1_c816,LD33Cs2C1_c819,LD33Cs2C1_c822,LD33Cs2C1_c825,LD33Cs2C1_c828,LD33Cs2C1_c831,LD33Cs2C1_c834,LD33Cs2C1_c837,LD33Cs2C1_c840	snoRNA
clstr455	1.222	1.252	0.121	0.131	1.023	0.01	black	background	LD33Cs2C2_c784,LD33Cs2C2_c787,LD33Cs2C2_c790,LD33Cs2C2_c793,LD33Cs2C2_c796,LD33Cs2C2_c799,LD33Cs2C2_c802,LD33Cs2C2_c805,LD33Cs2C2_c808,LD33Cs2C2_c811,LD33Cs2C2_c814,LD33Cs2C2_c817,LD33Cs2C2_c820,LD33Cs2C2_c823,LD33Cs2C2_c826,LD33Cs2C2_c829,LD33Cs2C2_c832,LD33Cs2C2_c835,LD33Cs2C2_c838,LD33Cs2C2_c841	snoRNA
clstr481	1.045	1.068	0.059	0.067	1.019	0.008	black	background	LD33Cs2H1_c782,LD33Cs2H1_c785,LD33Cs2H1_c788,LD33Cs2H1_c791,LD33Cs2H1_c794,LD33Cs2H1_c797,LD33Cs2H1_c800,LD33Cs2H1_c803,LD33Cs2H1_c806,LD33Cs2H1_c809,LD33Cs2H1_c812,LD33Cs2H1_c815,LD33Cs2H1_c818,LD33Cs2H1_c821,LD33Cs2H1_c824,LD33Cs2H1_c827,LD33Cs2H1_c830,LD33Cs2H1_c833,LD33Cs2H1_c836,LD33Cs2H1_c839,LD33Cs2H1_c842	snoRNA
clstr160	0.958	0.995	0.025	0.039	1.034	0.015	black	background	Ld1S_080871100,Ld1S_210207900,Ld1S_330585300,Ld1S_330585400,Ld1S_330585500,Ld1S_330585600,Ld1S_330585700,Ld1S_330585800,Ld1S_330585900,Ld1S_330586000,Ld1S_330586100,Ld1S_330586200,Ld1S_330586300,Ld1S_330586400,Ld1S_330586500,Ld1S_330586600	beta tubulin fragment
clstr250	0.981	1.052	0.034	0.062	1.067	0.028	black	background	Ld1S_150104100,Ld1S_330587600	40S ribosomal protein S3, putative
clstr447	0.801	0.762	-0.045	-0.065	0.956	-0.019	black	background	LD33Cs3C1_c843	snoRNA
clstr482	0.714	0.805	-0.089	-0.043	1.112	0.046	black	background	LD33Cs3H1_c844,LD33Cs3H1_c847,LD33Cs3H1_c850,LD33Cs3H1_c853,LD33Cs3H1_c856,LD33Cs3H1_c859,LD33Cs3H1_c862,LD33Cs3H1_c865,LD33Cs3H1_c868,LD33Cs3H1_c871,LD33Cs3H1_c874,LD33Cs3H1_c877,LD33Cs3H1_c880	snoRNA
clstr502	0.799	0.826	-0.046	-0.033	1.03	0.013	black	background	LD33Cs3H2_c845,LD33Cs3H2_c848,LD33Cs3H2_c851,LD33Cs3H2_c854,LD33Cs3H2_c857,LD33Cs3H2_c860,LD33Cs3H2_c863,LD33Cs3H2_c866,LD33Cs3H2_c869,LD33Cs3H2_c872,LD33Cs3H2_c875,LD33Cs3H2_c878,LD33Cs3H2_c881	snoRNA
clstr398	0.834	0.87	-0.03	-0.013	1.038	0.016	black	background	LD33Cs3C1_c846,LD33Cs3C1_c849,LD33Cs3C1_c852,LD33Cs3C1_c855,LD33Cs3C1_c858,LD33Cs3C1_c861,LD33Cs3C1_c864,LD33Cs3C1_c867,LD33Cs3C1_c870,LD33Cs3C1_c873,LD33Cs3C1_c876,LD33Cs3C1_c879,LD33Cs3C1_c882	snoRNA
clstr30	1.178	1.105	0.107	0.081	0.942	-0.026	black	background	Ld1S_330602900	kinesin K39. Cytoskeleton
clstr54	0.994	1.045	0.039	0.059	1.046	0.02	black	background	Ld1S_330603700	Rab-GTPase-TBC domain containing protein, putative
clstr1	0.926	0.978	0.011	0.033	1.051	0.022	black	background	Ld1S_330611700	Flagellar Member 8 fragment
clstr314	0.887	0.962	-0.005	0.026	1.075	0.032	black	background	Ld1S_190167700,Ld1S_330612400	40S ribosomal protein S13, putative
clstr254	1.104	1.102	0.081	0.08	0.999	0	black	background	Ld1S_340619300	amastin-like surface protein, putative
clstr270	1.112	0.982	0.084	0.034	0.893	-0.049	black	background	Ld1S_340620000	Amastin surface glycoprotein, putative
clstr25	1.206	1.177	0.116	0.106	0.977	-0.01	black	background	Ld1S_340622600	flagellar attachment zone protein, putative
clstr221	1.281	1.089	0.14	0.075	0.861	-0.065	black	background	Ld1S_340623900	serine,threonine-protein phosphatase PP1, putative;serine,threonine-protein phosphatase PP1, putative fragment
clstr217	1.223	1.129	0.121	0.09	0.929	-0.032	black	background	Ld1S_340623800,Ld1S_340624000	serine,threonine-protein phosphatase PP1, putative;serine,threonine-protein phosphatase PP1, putative fragment
clstr242	1.488	1.553	0.201	0.218	1.041	0.017	black	background	Ld1S_340624200,Ld1S_340624400	elongation factor 1-beta
clstr246	1.34	1.304	0.158	0.147	0.975	-0.011	black	background	Ld1S_150095200,Ld1S_340624600	60S ribosomal protein L13a, putative fragment
clstr271	1.138	1.068	0.093	0.068	0.944	-0.025	black	background	Ld1S_340625600,Ld1S_340625800,Ld1S_340625900,Ld1S_340626000	amastin-like surface protein, putative
clstr204	0.686	0.682	-0.105	-0.107	0.995	-0.002	black	background	Ld1S_340631400,Ld1S_340631500,Ld1S_340631600,Ld1S_340631700,Ld1S_340631800,Ld1S_340631900,Ld1S_340632100,Ld1S_340632200	D-isomer specific 2-hydroxyacid dehydrogenase fragment,d-isomer specific 2-hydroxyacid dehydrogenase- protein
clstr275	2.101	2.123	0.343	0.347	1.01	0.004	black	background	Ld1S_340634200,Ld1S_340634300,Ld1S_340634400,Ld1S_340634700,Ld1S_340634800	amastin-like surface protein, putative fragment,amastin-like surface protein, putative
clstr279	0.9	0.975	0	0.031	1.075	0.031	black	background	Ld1S_340634900	amastin-like surface protein, putative
clstr276	2.263	2.36	0.374	0.391	1.041	0.017	black	background	Ld1S_340635700,Ld1S_340635900,Ld1S_340636000	amastin-like surface protein, putative
clstr364	0.856	0.954	-0.019	0.023	1.101	0.042	black	background	LdBPK_340023700,LdBPK_340023700_aln2	hypothetical protein
clstr280	1.108	1.143	0.082	0.095	1.029	0.012	black	background	Ld1S_340636300,Ld1S_340636400,Ld1S_340636600	Amastin surface glycoprotein, putative
clstr281	1.019	1.069	0.049	0.068	1.045	0.019	black	background	Ld1S_340636500,Ld1S_340636700,Ld1S_340636800	amastin-like surface protein, putative
clstr8	1.18	1.187	0.107	0.109	1.005	0.002	black	background	Ld1S_340643200	flagellar attachment zone protein, putative
clstr277	1.431	1.64	0.185	0.24	1.136	0.056	black	background	Ld1S_340646200	amastin-like surface protein, putative
clstr366	0.874	0.897	-0.012	-0.001	1.024	0.01	black	background	Ld1S_340646300	amastin-like surface protein, putative
clstr273	1.78	1.81	0.274	0.281	1.016	0.007	black	background	Ld1S_340646400,Ld1S_340646500	Amastin surface glycoprotein, putative
clstr278	1.313	1.185	0.15	0.109	0.91	-0.041	black	background	Ld1S_340646700,Ld1S_340646800	Amastin surface glycoprotein, putative
clstr169	0.922	0.999	0.009	0.041	1.075	0.031	black	background	Ld1S_340647500,Ld1S_340647600,Ld1S_340647700,Ld1S_340647800,Ld1S_340647900	ribosomal protein L3, putative fragment
clstr308	0.475	0.474	-0.241	-0.241	0.999	0	black	background	LdBPK_340037600	hypothetical protein
clstr419	0.767	0.717	-0.062	-0.088	0.942	-0.026	black	background	LD34Cs1C1_c886,LD34Cs1C1_c892	snoRNA
clstr476	0.694	0.746	-0.1	-0.073	1.065	0.027	black	background	LD34Cs1H2_c887,LD34Cs1H2_c893	snoRNA
clstr409	0.774	0.742	-0.059	-0.075	0.964	-0.016	black	background	LD34Cs1C2_c888,LD34Cs1C2_c894	snoRNA
clstr309	0.979	0.979	0.033	0.033	1.001	0	black	background	Ld1S_340656200	60S ribosomal protein L21, putative
clstr352	0.897	0.912	-0.001	0.005	1.016	0.007	black	background	Ld1S_340663200	NADH:ubiquinone oxidoreductase, ESSS subunit, putative
clstr249	0.926	1.022	0.011	0.05	1.094	0.039	black	background	Ld1S_340663300,Ld1S_340663600	lipophosphoglycan biosynthetic protein fragment
clstr130	0.905	0.938	0.002	0.016	1.033	0.014	black	background	Ld1S_350664900,Ld1S_350665000	pyruvate kinase, putative
clstr233	0.961	0.97	0.026	0.03	1.008	0.004	black	background	Ld1S_350668800,Ld1S_350668900	40S ribosomal protein S3A, putative
clstr293	0.992	1.024	0.038	0.051	1.029	0.013	black	background	Ld1S_320541400,Ld1S_350670700	60S ribosomal protein L18a, putative
clstr53	1.087	0.969	0.074	0.029	0.901	-0.045	black	background	Ld1S_350676000	oligosaccharyl transferase subunit, putative
clstr64	1.151	0.985	0.097	0.036	0.867	-0.062	black	background	Ld1S_350676100	oligosaccharyl transferase subunit, putative
clstr56	1.077	0.963	0.071	0.027	0.903	-0.044	black	background	Ld1S_350676300	oligosaccharyl transferase subunit, putative
clstr234	0.993	0.972	0.039	0.03	0.981	-0.008	black	background	Ld1S_320574100,Ld1S_350679100,Ld1S_350679200	60S ribosomal protein L2, putative fragment
clstr239	0.957	0.959	0.024	0.025	1.001	0.001	black	background	Ld1S_210208800,Ld1S_350684900	40S ribosomal protein S6, putative
clstr367	1.114	1.094	0.084	0.077	0.984	-0.007	black	background	Ld1S_350687100,Ld1S_350687200,Ld1S_350687300	kinetoplastid membrane protein-11
clstr286	1.028	0.951	0.052	0.021	0.931	-0.031	black	background	Ld1S_350698000,Ld1S_350698100	60S ribosomal subunit protein L31, putative
clstr323	0.981	0.934	0.034	0.014	0.956	-0.019	black	background	Ld1S_350702800,Ld1S_350703000	60S ribosomal protein L27A,L29, putative
clstr328	0.912	0.964	0.005	0.027	1.051	0.022	black	background	Ld1S_350703100,Ld1S_350703200	60S ribosomal protein L23, putative
clstr190	0.986	1.025	0.036	0.051	1.036	0.015	black	background	Ld1S_350704900,Ld1S_350705400	protein kinase A catalytic subunit isoform 1 fragment;protein kinase A catalytic subunit isoform 2 fragment
clstr428	0.832	0.833	-0.031	-0.03	1.001	0.001	black	background	LD35Cs3C2_c1000,LD35Cs3C2_c1009,LD35Cs3C2_c1018,LD35Cs3C2_c1027,LD35Cs3C2_c1036,LD35Cs3C2_c1045,LD35Cs3C2_c1054,LD35Cs3C2_c1063,LD35Cs3C2_c1072,LD35Cs3C2_c910,LD35Cs3C2_c919,LD35Cs3C2_c928,LD35Cs3C2_c937,LD35Cs3C2_c946,LD35Cs3C2_c955,LD35Cs3C2_c964,LD35Cs3C2_c973,LD35Cs3C2_c982,LD35Cs3C2_c991	snoRNA
clstr451	0.778	0.82	-0.056	-0.036	1.047	0.02	black	background	LD35Cs3C3_c1001,LD35Cs3C3_c1010,LD35Cs3C3_c1019,LD35Cs3C3_c1028,LD35Cs3C3_c1037,LD35Cs3C3_c1046,LD35Cs3C3_c1055,LD35Cs3C3_c1064,LD35Cs3C3_c1073,LD35Cs3C3_c911,LD35Cs3C3_c920,LD35Cs3C3_c929,LD35Cs3C3_c938,LD35Cs3C3_c947,LD35Cs3C3_c956,LD35Cs3C3_c965,LD35Cs3C3_c974,LD35Cs3C3_c983,LD35Cs3C3_c992	snoRNA
clstr418	0.775	0.812	-0.058	-0.04	1.042	0.018	black	background	LD35Cs3C4_c1002,LD35Cs3C4_c1011,LD35Cs3C4_c1020,LD35Cs3C4_c1029,LD35Cs3C4_c1038,LD35Cs3C4_c1047,LD35Cs3C4_c1056,LD35Cs3C4_c1065,LD35Cs3C4_c1074,LD35Cs3C4_c912,LD35Cs3C4_c921,LD35Cs3C4_c930,LD35Cs3C4_c939,LD35Cs3C4_c948,LD35Cs3C4_c957,LD35Cs3C4_c966,LD35Cs3C4_c975,LD35Cs3C4_c984,LD35Cs3C4_c993	snoRNA
clstr469	0.668	0.712	-0.114	-0.09	1.057	0.024	black	background	LD35Cs3C5_c1003,LD35Cs3C5_c1012,LD35Cs3C5_c1021,LD35Cs3C5_c1030,LD35Cs3C5_c1039,LD35Cs3C5_c1048,LD35Cs3C5_c1057,LD35Cs3C5_c1066,LD35Cs3C5_c1075,LD35Cs3C5_c913,LD35Cs3C5_c922,LD35Cs3C5_c931,LD35Cs3C5_c940,LD35Cs3C5_c949,LD35Cs3C5_c958,LD35Cs3C5_c967,LD35Cs3C5_c976,LD35Cs3C5_c985,LD35Cs3C5_c994	snoRNA
clstr470	0.646	0.726	-0.127	-0.083	1.106	0.044	black	background	LD35Cs3H1_c1004,LD35Cs3H1_c1013,LD35Cs3H1_c1022,LD35Cs3H1_c1031,LD35Cs3H1_c1040,LD35Cs3H1_c1049,LD35Cs3H1_c1058,LD35Cs3H1_c1067,LD35Cs3H1_c1076,LD35Cs3H1_c914,LD35Cs3H1_c923,LD35Cs3H1_c932,LD35Cs3H1_c941,LD35Cs3H1_c950,LD35Cs3H1_c959,LD35Cs3H1_c968,LD35Cs3H1_c977,LD35Cs3H1_c986,LD35Cs3H1_c995	snoRNA
clstr386	0.761	0.842	-0.065	-0.026	1.094	0.039	black	background	LD35Cs3C6_c1005,LD35Cs3C6_c1014,LD35Cs3C6_c1023,LD35Cs3C6_c1032,LD35Cs3C6_c1041,LD35Cs3C6_c1050,LD35Cs3C6_c1059,LD35Cs3C6_c1068,LD35Cs3C6_c1077,LD35Cs3C6_c906,LD35Cs3C6_c915,LD35Cs3C6_c924,LD35Cs3C6_c933,LD35Cs3C6_c942,LD35Cs3C6_c951,LD35Cs3C6_c960,LD35Cs3C6_c969,LD35Cs3C6_c978,LD35Cs3C6_c987,LD35Cs3C6_c996	snoRNA
clstr471	0.717	0.806	-0.088	-0.043	1.108	0.045	black	background	LD35Cs3H2_c1006,LD35Cs3H2_c1015,LD35Cs3H2_c1024,LD35Cs3H2_c1033,LD35Cs3H2_c1042,LD35Cs3H2_c1051,LD35Cs3H2_c1060,LD35Cs3H2_c1069,LD35Cs3H2_c1078,LD35Cs3H2_c907,LD35Cs3H2_c916,LD35Cs3H2_c925,LD35Cs3H2_c934,LD35Cs3H2_c943,LD35Cs3H2_c952,LD35Cs3H2_c961,LD35Cs3H2_c970,LD35Cs3H2_c979,LD35Cs3H2_c988,LD35Cs3H2_c997	snoRNA
clstr457	0.796	0.807	-0.048	-0.042	1.012	0.005	black	background	LD35Cs3C7_c1007,LD35Cs3C7_c1016,LD35Cs3C7_c1025,LD35Cs3C7_c1034,LD35Cs3C7_c1043,LD35Cs3C7_c1052,LD35Cs3C7_c1061,LD35Cs3C7_c1070,LD35Cs3C7_c1079,LD35Cs3C7_c908,LD35Cs3C7_c917,LD35Cs3C7_c926,LD35Cs3C7_c935,LD35Cs3C7_c944,LD35Cs3C7_c953,LD35Cs3C7_c962,LD35Cs3C7_c971,LD35Cs3C7_c980,LD35Cs3C7_c989,LD35Cs3C7_c998	snoRNA
clstr464	0.772	0.813	-0.059	-0.039	1.047	0.02	black	background	LD35Cs3H3_c1008,LD35Cs3H3_c1017,LD35Cs3H3_c1026,LD35Cs3H3_c1035,LD35Cs3H3_c1044,LD35Cs3H3_c1053,LD35Cs3H3_c1062,LD35Cs3H3_c1071,LD35Cs3H3_c1080,LD35Cs3H3_c909,LD35Cs3H3_c918,LD35Cs3H3_c927,LD35Cs3H3_c936,LD35Cs3H3_c945,LD35Cs3H3_c954,LD35Cs3H3_c963,LD35Cs3H3_c972,LD35Cs3H3_c981,LD35Cs3H3_c990,LD35Cs3H3_c999	snoRNA
clstr492	1.103	1.078	0.08	0.071	0.979	-0.009	black	background	LD35Cs3C2_c1081	snoRNA
clstr112	0.95	0.919	0.021	0.008	0.97	-0.013	black	background	Ld1S_350709300	hypothetical protein
clstr211	0.892	0.993	-0.003	0.039	1.102	0.042	black	background	Ld1S_350709800	mitochondrial phosphate transporter, putative fragment
clstr61	0.924	0.941	0.01	0.017	1.016	0.007	black	background	Ld1S_310532000,Ld1S_360719300	phosphoglycan beta 1,3 galactosyltransferase 4 fragment
clstr361	0.977	1.005	0.032	0.043	1.026	0.011	black	background	Ld1S_020182400,Ld1S_210231200,Ld1S_250322600,Ld1S_310531900,Ld1S_350664800,Ld1S_360719400	histone H4
clstr55	1.101	1.205	0.079	0.116	1.087	0.036	black	background	Ld1S_360721100,Ld1S_360721200,Ld1S_360721300,Ld1S_360721400	elongation factor 2
clstr493	1.323	1.442	0.153	0.188	1.083	0.035	black	background	LD36Cs-1H2_c1083,LD36Cs-1H2_c1085	snoRNA
clstr253	1.022	0.991	0.05	0.038	0.972	-0.012	black	background	Ld1S_360729400	40S ribosomal protein S18, putative
clstr312	1.027	1.002	0.052	0.042	0.978	-0.01	black	background	Ld1S_360729500	40S ribosomal protein S18, putative
clstr303	0.917	0.966	0.008	0.028	1.047	0.02	black	background	Ld1S_360729900,Ld1S_360730000	40S ribosomal protein S10, putative fragment;40S ribosomal protein S10, putative
clstr342	0.853	0.99	-0.021	0.038	1.144	0.058	black	background	Ld1S_360730800,Ld1S_360731100	ribosomal protein L24, putative fragment
clstr284	0.954	1.022	0.023	0.05	1.064	0.027	black	background	Ld1S_360732600	40S ribosomal protein S9, putative
clstr475	0.968	0.996	0.029	0.04	1.026	0.011	black	background	Ld1S_360733700,Ld1S_360733800	tRNA
clstr444	1.061	0.999	0.065	0.041	0.946	-0.024	black	background	Ld1S_360733600,Ld1S_360733900	tRNA
clstr258	1.162	1.106	0.101	0.081	0.956	-0.02	black	background	Ld1S_360734800	translation elongation factor 1-beta, putative
clstr349	1.034	1.148	0.055	0.096	1.101	0.042	black	background	Ld1S_360736700	universal minicircle sequence binding protein fragment;universal minicircle sequence binding protein, putative
clstr296	0.772	0.87	-0.059	-0.013	1.112	0.046	black	background	Ld1S_360736800	universal minicircle sequence binding protein fragment;universal minicircle sequence binding protein, putative
clstr421	1.023	0.982	0.05	0.034	0.963	-0.016	black	background	LD36Cs-1pC2_c1090,LD36Cs-1pC2_c1093,LD36Cs-1pC2_c1096,LD36Cs-1pC2_c1099,LD36Cs-1pC2_c1102,LD36Cs-1pC2_c1105,LD36Cs-1pC2_c1108	snoRNA
clstr497	0.977	1.023	0.032	0.05	1.042	0.018	black	background	LD36Cs-1pH1_c1091,LD36Cs-1pH1_c1094,LD36Cs-1pH1_c1097,LD36Cs-1pH1_c1100,LD36Cs-1pH1_c1103,LD36Cs-1pH1_c1106,LD36Cs-1pH1_c1109	snoRNA
clstr436	1.009	0.997	0.045	0.04	0.989	-0.005	black	background	LD36Cs-1pC1_c1092,LD36Cs-1pC1_c1095,LD36Cs-1pC1_c1098,LD36Cs-1pC1_c1101,LD36Cs-1pC1_c1104,LD36Cs-1pC1_c1107,LD36Cs-1pC1_c1110	snoRNA
clstr437	1.083	1.112	0.073	0.083	1.024	0.01	black	background	LD36Cs1C3_c1111	snoRNA
clstr465	0.86	0.932	-0.018	0.014	1.075	0.031	black	background	LD36Cs1H1_c1118,LD36Cs1H1_c1126,LD36Cs1H1_c1134,LD36Cs1H1_c1142,LD36Cs1H1_c1150,LD36Cs1H1_c1158,LD36Cs1H1_c1166,LD36Cs1H1_c1174,LD36Cs1H1_c1182,LD36Cs1H1_c1190,LD36Cs1H1_c1198	snoRNA
clstr400	0.965	1.002	0.027	0.042	1.035	0.015	black	background	LD36Cs1C3_c1119,LD36Cs1C3_c1127,LD36Cs1C3_c1135,LD36Cs1C3_c1143,LD36Cs1C3_c1151,LD36Cs1C3_c1159,LD36Cs1C3_c1167,LD36Cs1C3_c1175,LD36Cs1C3_c1183,LD36Cs1C3_c1191,LD36Cs1C3_c1199	snoRNA
clstr473	0.897	0.906	-0.001	0.003	1.01	0.004	black	background	LD36Cs1H2_c1112,LD36Cs1H2_c1120,LD36Cs1H2_c1128,LD36Cs1H2_c1136,LD36Cs1H2_c1144,LD36Cs1H2_c1152,LD36Cs1H2_c1160,LD36Cs1H2_c1168,LD36Cs1H2_c1176,LD36Cs1H2_c1184,LD36Cs1H2_c1192,LD36Cs1H2_c1200	snoRNA
clstr483	0.913	0.952	0.006	0.022	1.038	0.016	black	background	LD36Cs1H3_c1113,LD36Cs1H3_c1121,LD36Cs1H3_c1129,LD36Cs1H3_c1137,LD36Cs1H3_c1145,LD36Cs1H3_c1153,LD36Cs1H3_c1161,LD36Cs1H3_c1169,LD36Cs1H3_c1177,LD36Cs1H3_c1185,LD36Cs1H3_c1193,LD36Cs1H3_c1201	snoRNA
clstr498	0.884	0.919	-0.007	0.008	1.035	0.015	black	background	LD36Cs1H4_c1114,LD36Cs1H4_c1122,LD36Cs1H4_c1130,LD36Cs1H4_c1138,LD36Cs1H4_c1146,LD36Cs1H4_c1154,LD36Cs1H4_c1162,LD36Cs1H4_c1170,LD36Cs1H4_c1178,LD36Cs1H4_c1186,LD36Cs1H4_c1194,LD36Cs1H4_c1202	snoRNA
clstr387	1.068	1.005	0.067	0.043	0.946	-0.024	black	background	LD36Cs1C4_c1115,LD36Cs1C4_c1123,LD36Cs1C4_c1131,LD36Cs1C4_c1139,LD36Cs1C4_c1147,LD36Cs1C4_c1155,LD36Cs1C4_c1163,LD36Cs1C4_c1171,LD36Cs1C4_c1179,LD36Cs1C4_c1187,LD36Cs1C4_c1195,LD36Cs1C4_c1203	snoRNA
clstr412	1.036	1.068	0.055	0.067	1.028	0.012	black	background	LD36Cs1C1_c1116,LD36Cs1C1_c1124,LD36Cs1C1_c1132,LD36Cs1C1_c1140,LD36Cs1C1_c1148,LD36Cs1C1_c1156,LD36Cs1C1_c1164,LD36Cs1C1_c1172,LD36Cs1C1_c1180,LD36Cs1C1_c1188,LD36Cs1C1_c1196,LD36Cs1C1_c1204	snoRNA
clstr425	1.019	1.03	0.049	0.053	1.01	0.004	black	background	LD36Cs1C2_c1117,LD36Cs1C2_c1125,LD36Cs1C2_c1133,LD36Cs1C2_c1141,LD36Cs1C2_c1149,LD36Cs1C2_c1157,LD36Cs1C2_c1165,LD36Cs1C2_c1173,LD36Cs1C2_c1181,LD36Cs1C2_c1189,LD36Cs1C2_c1197,LD36Cs1C2_c1205	snoRNA
clstr199	1.042	0.986	0.058	0.036	0.95	-0.022	black	background	Ld1S_360745500,Ld1S_360745600	sterol 24-c-methyltransferase, putative
clstr448	1.118	1.155	0.086	0.099	1.03	0.013	black	background	LD36Cs1pH1_c1206,LD36Cs1pH1_c1208,LD36Cs1pH1_c1210,LD36Cs1pH1_c1212	snoRNA
clstr396	1.158	0.947	0.1	0.02	0.832	-0.08	black	background	LD36Cs1pC1_c1207,LD36Cs1pC1_c1209,LD36Cs1pC1_c1211,LD36Cs1pC1_c1213	snoRNA
clstr393	1.417	1.268	0.181	0.136	0.902	-0.045	black	background	U4_c1214	small nuclear RNA, U4 snRNA
clstr416	0.71	0.642	-0.091	-0.13	0.915	-0.038	black	background	U4_pseudogene_c117,U4_pseudogene_c1216,U4_pseudogene_c1237	small nuclear RNA, U4 snRNA
clstr443	1.149	1.072	0.097	0.069	0.938	-0.028	black	background	LD36Cs2C-1_c1238,LD36Cs2C-1_c1244,LD36Cs2C-1_c1250,LD36Cs2C-1_c1256,LD36Cs2C-1_c1262,LD36Cs2C-1_c1268,LD36Cs2C-1_c1274,LD36Cs2C-1_c1284,LD36Cs2C-1_c1290	snoRNA
clstr474	1.069	1.049	0.068	0.06	0.983	-0.008	black	background	LD36Cs2H1_c1240,LD36Cs2H1_c1246,LD36Cs2H1_c1252,LD36Cs2H1_c1258,LD36Cs2H1_c1264,LD36Cs2H1_c1270,LD36Cs2H1_c1276,LD36Cs2H1_c1280,LD36Cs2H1_c1286,LD36Cs2H1_c1292	snoRNA
clstr392	1.061	0.974	0.065	0.031	0.925	-0.034	black	background	LD36Cs2C3_c1241,LD36Cs2C3_c1247,LD36Cs2C3_c1253,LD36Cs2C3_c1259,LD36Cs2C3_c1265,LD36Cs2C3_c1271,LD36Cs2C3_c1277,LD36Cs2C3_c1281,LD36Cs2C3_c1287,LD36Cs2C3_c1293	snoRNA
clstr414	1.177	1.014	0.106	0.047	0.872	-0.059	black	background	LD36Cs2C2_c1242,LD36Cs2C2_c1248,LD36Cs2C2_c1254,LD36Cs2C2_c1260,LD36Cs2C2_c1266,LD36Cs2C2_c1272,LD36Cs2C2_c1278,LD36Cs2C2_c1282,LD36Cs2C2_c1288,LD36Cs2C2_c1294	snoRNA
clstr401	1.168	1.011	0.103	0.046	0.876	-0.057	black	background	LD36Cs2C1_c1239,LD36Cs2C1_c1243,LD36Cs2C1_c1245,LD36Cs2C1_c1249,LD36Cs2C1_c1251,LD36Cs2C1_c1255,LD36Cs2C1_c1257,LD36Cs2C1_c1261,LD36Cs2C1_c1263,LD36Cs2C1_c1267,LD36Cs2C1_c1269,LD36Cs2C1_c1273,LD36Cs2C1_c1275,LD36Cs2C1_c1279,LD36Cs2C1_c1283,LD36Cs2C1_c1285,LD36Cs2C1_c1289,LD36Cs2C1_c1291,LD36Cs2C1_c1295	snoRNA
clstr330	1.155	1.002	0.099	0.042	0.878	-0.056	black	background	Ld1S_360750900,Ld1S_360751000	40S ribosomal protein S24e
clstr504	1.021	0.975	0.05	0.031	0.959	-0.018	black	background	LD36Cs4C2_c1297,LD36Cs4C2_c1298	snoRNA
clstr302	1.008	1.09	0.045	0.075	1.074	0.031	black	background	Ld1S_180160700,Ld1S_360760700	60S ribosomal protein L34, putative
clstr255	1.067	1.037	0.067	0.056	0.974	-0.012	black	background	Ld1S_180153000,Ld1S_360760900	60S ribosomal protein L10a, putative fragment
clstr484	1.413	1.47	0.18	0.196	1.038	0.016	black	background	LD36Cs3H1_c1303,LD36Cs3H1_c1310,LD36Cs3H1_c1317,LD36Cs3H1_c1324,LD36Cs3H1_c1331	snoRNA
clstr506	1.468	1.438	0.195	0.187	0.981	-0.008	black	background	LD36Cs3H2_c1304,LD36Cs3H2_c1311,LD36Cs3H2_c1318,LD36Cs3H2_c1325,LD36Cs3H2_c1332	snoRNA
clstr503	1.581	1.441	0.225	0.188	0.917	-0.038	black	background	LD36Cs3H3_c1305,LD36Cs3H3_c1312,LD36Cs3H3_c1319,LD36Cs3H3_c1326,LD36Cs3H3_c1333	snoRNA
clstr431	1.539	1.514	0.215	0.208	0.985	-0.007	black	background	LD36Cs3C1_c1306,LD36Cs3C1_c1313,LD36Cs3C1_c1320,LD36Cs3C1_c1327,LD36Cs3C1_c1334	snoRNA
clstr460	1.344	1.388	0.16	0.172	1.03	0.013	black	background	LD36Cs3H4_c1302,LD36Cs3H4_c1307,LD36Cs3H4_c1309,LD36Cs3H4_c1314,LD36Cs3H4_c1316,LD36Cs3H4_c1321,LD36Cs3H4_c1323,LD36Cs3H4_c1328,LD36Cs3H4_c1330,LD36Cs3H4_c1335	snoRNA
clstr440	1.364	1.366	0.165	0.166	1.002	0.001	black	background	LD36Cs3H-1_c1301,LD36Cs3H-1_c1308,LD36Cs3H-1_c1315,LD36Cs3H-1_c1322,LD36Cs3H-1_c1329,LD36Cs3H-1_c1336	snoRNA
clstr505	0.933	0.951	0.014	0.022	1.018	0.008	black	background	LD36Cs4C2_c1339,LD36Cs4C2_c1340	snoRNA
clstr240	0.933	0.989	0.014	0.037	1.054	0.023	black	background	Ld1S_360774000,Ld1S_360775100	40S ribosomal protein SA, putative
clstr10	1.257	1.222	0.132	0.121	0.975	-0.011	black	background	Ld1S_360776400	hypothetical protein
clstr368	0.931	1.097	0.013	0.078	1.16	0.065	black	background	LdBPK_360062900	hypothetical protein
clstr510	0.711	0.73	-0.091	-0.081	1.023	0.01	black	background	LD36Cs4C2_c1342,LD36Cs4C2_c1343	snoRNA
clstr385	1.072	1.041	0.069	0.057	0.974	-0.012	black	background	LD36Cs4C2_c1345,LD36Cs4C2_c1350,LD36Cs4C2_c1351	snoRNA
clstr113	1.091	1.103	0.076	0.08	1.01	0.004	black	background	Ld1S_360787300,Ld1S_360787400,Ld1S_360787500	glucose transporter 2
clstr88	1.033	1.053	0.054	0.062	1.018	0.008	black	background	Ld1S_360787600	glucose transporter 2
clstr225	0.806	0.887	-0.043	-0.006	1.089	0.037	black	background	Ld1S_360790000	histidine secretory acid phosphatase, putative fragment
clstr72	0.844	0.861	-0.025	-0.017	1.018	0.008	black	background	Ld1S_360790300,Ld1S_360790600	histidine secretory acid phosphatase, putative fragment
clstr148	0.818	0.871	-0.037	-0.013	1.059	0.025	black	background	Ld1S_360790100,Ld1S_360790400,Ld1S_360790700	hypothetical protein,Polyadenylate-binding protein. RNA processing and modification
clstr196	1.039	1.014	0.056	0.047	0.979	-0.009	black	background	Ld1S_360790200,Ld1S_360790800	mitogen activated protein kinase homologue
clstr93	0.581	0.619	-0.167	-0.143	1.056	0.024	black	background	Ld1S_360790900	histidine secretory acid phosphatase, putative fragment
clstr224	1.15	0.946	0.097	0.02	0.837	-0.077	black	background	Ld1S_040797200	pteridine transporter truncated, putative
clstr123	0.883	0.937	-0.008	0.016	1.055	0.023	black	background	Ld1S_040798700,Ld1S_040798800	hypothetical protein
clstr132	1.057	1.007	0.063	0.044	0.957	-0.019	black	background	Ld1S_040798900	surface antigen-like protein fragment
clstr73	1.158	0.994	0.1	0.039	0.869	-0.061	black	background	Ld1S_040799000	surface antigen-like protein fragment
clstr91	1.034	1.064	0.055	0.066	1.026	0.011	black	background	Ld1S_040800200	beta-fructofuranosidase-like protein;beta-fructofuranosidase, putative;beta-fructofuranosidase, putative fragment
clstr198	1.062	1.058	0.065	0.064	0.997	-0.001	black	background	Ld1S_040800300	beta-fructofuranosidase, putative
clstr461	1.15	1.033	0.097	0.054	0.907	-0.043	black	background	LD4Cs1H2_c1354,LD4Cs1H2_c1357,LD4Cs1H2_c1360,LD4Cs1H2_c1363,LD4Cs1H2_c1366,LD4Cs1H2_c1369,LD4Cs1H2_c1372,LD4Cs1H2_c1375,LD4Cs1H2_c1378	snoRNA
clstr399	1.151	1.068	0.097	0.067	0.934	-0.03	black	background	LD4Cs1H1_c1355,LD4Cs1H1_c1358,LD4Cs1H1_c1361,LD4Cs1H1_c1364,LD4Cs1H1_c1367,LD4Cs1H1_c1370,LD4Cs1H1_c1373,LD4Cs1H1_c1376,LD4Cs1H1_c1379	snoRNA
clstr383	1.183	1.038	0.108	0.056	0.887	-0.052	black	background	LD4Cs1C1_c1356,LD4Cs1C1_c1359,LD4Cs1C1_c1362,LD4Cs1C1_c1365,LD4Cs1C1_c1368,LD4Cs1C1_c1371,LD4Cs1C1_c1374,LD4Cs1C1_c1377,LD4Cs1C1_c1380	snoRNA
clstr297	1.048	1.142	0.06	0.094	1.083	0.035	black	background	Ld1S_040804800,Ld1S_040804900	nascent polypeptide associated complex subunit- like protein, copy 1
clstr256	0.97	0.958	0.029	0.025	0.989	-0.005	black	background	Ld1S_040804700,Ld1S_040806700	60S ribosomal protein L10, putative
clstr51	0.94	0.992	0.017	0.038	1.05	0.021	black	background	Ld1S_050812100	viscerotropic leishmaniasis antigen, putative
clstr18	1.184	1.117	0.109	0.085	0.948	-0.023	black	background	Ld1S_050813600	microtubule-associated protein, putative fragment
clstr110	1.05	1.051	0.061	0.061	1.001	0.001	black	background	Ld1S_050814800,Ld1S_050814900,Ld1S_050815000	ATP synthase F1, alpha subunit, putative
clstr509	0.356	0.464	-0.341	-0.249	1.238	0.093	black	background	LD5Cs1C5_c1382	snoRNA
clstr508	0	0	-1	-1	1	0	black	background	LD5Cs1C4_c1483,LD5Cs1C4_c1499	snoRNA
clstr422	0.868	0.775	-0.014	-0.058	0.903	-0.044	black	background	LD5Cs1C4_c1451,LD5Cs1C4_c1539	snoRNA
clstr365	0.417	0.418	-0.286	-0.285	1.002	0.001	black	background	LD5Cs1H1_c1385,LD5Cs1H1_c1393,LD5Cs1H1_c1401,LD5Cs1H1_c1409,LD5Cs1H1_c1417,LD5Cs1H1_c1425,LD5Cs1H1_c1433,LD5Cs1H1_c1441,LD5Cs1H1_c1449,LD5Cs1H1_c1457,LD5Cs1H1_c1465,LD5Cs1H1_c1473,LD5Cs1H1_c1481,LD5Cs1H1_c1489,LD5Cs1H1_c1497,LD5Cs1H1_c1505,LD5Cs1H1_c1513,LD5Cs1H1_c1521,LD5Cs1H1_c1529,LD5Cs1H1_c1537,LD5Cs1H1_c1545,LD5Cs1H1_c1553,LD5Cs1H1_c1561,LD5Cs1H1_c1569	snoRNA
clstr487	0.43	0.421	-0.276	-0.283	0.984	-0.007	black	background	LD5Cs1H2_c1386,LD5Cs1H2_c1394,LD5Cs1H2_c1402,LD5Cs1H2_c1410,LD5Cs1H2_c1418,LD5Cs1H2_c1426,LD5Cs1H2_c1434,LD5Cs1H2_c1442,LD5Cs1H2_c1450,LD5Cs1H2_c1458,LD5Cs1H2_c1466,LD5Cs1H2_c1474,LD5Cs1H2_c1482,LD5Cs1H2_c1490,LD5Cs1H2_c1498,LD5Cs1H2_c1506,LD5Cs1H2_c1514,LD5Cs1H2_c1522,LD5Cs1H2_c1530,LD5Cs1H2_c1538,LD5Cs1H2_c1546,LD5Cs1H2_c1554,LD5Cs1H2_c1562,LD5Cs1H2_c1570	snoRNA
clstr507	0.453	0.424	-0.257	-0.281	0.948	-0.023	black	background	LD5Cs1C4_c1387,LD5Cs1C4_c1395,LD5Cs1C4_c1403,LD5Cs1C4_c1411,LD5Cs1C4_c1419,LD5Cs1C4_c1427,LD5Cs1C4_c1435,LD5Cs1C4_c1443,LD5Cs1C4_c1459,LD5Cs1C4_c1467,LD5Cs1C4_c1475,LD5Cs1C4_c1491,LD5Cs1C4_c1507,LD5Cs1C4_c1515,LD5Cs1C4_c1523,LD5Cs1C4_c1531,LD5Cs1C4_c1547,LD5Cs1C4_c1555,LD5Cs1C4_c1563,LD5Cs1C4_c1571	snoRNA
clstr466	0.386	0.399	-0.313	-0.302	1.026	0.011	black	background	LD5Cs1H3_c1388,LD5Cs1H3_c1396,LD5Cs1H3_c1404,LD5Cs1H3_c1412,LD5Cs1H3_c1420,LD5Cs1H3_c1428,LD5Cs1H3_c1436,LD5Cs1H3_c1444,LD5Cs1H3_c1452,LD5Cs1H3_c1460,LD5Cs1H3_c1468,LD5Cs1H3_c1476,LD5Cs1H3_c1484,LD5Cs1H3_c1492,LD5Cs1H3_c1500,LD5Cs1H3_c1508,LD5Cs1H3_c1516,LD5Cs1H3_c1524,LD5Cs1H3_c1532,LD5Cs1H3_c1540,LD5Cs1H3_c1548,LD5Cs1H3_c1556,LD5Cs1H3_c1564,LD5Cs1H3_c1572	snoRNA
clstr488	0.357	0.363	-0.34	-0.334	1.014	0.006	black	background	LD5Cs1H4_c1389,LD5Cs1H4_c1397,LD5Cs1H4_c1405,LD5Cs1H4_c1413,LD5Cs1H4_c1421,LD5Cs1H4_c1429,LD5Cs1H4_c1437,LD5Cs1H4_c1445,LD5Cs1H4_c1453,LD5Cs1H4_c1461,LD5Cs1H4_c1469,LD5Cs1H4_c1477,LD5Cs1H4_c1485,LD5Cs1H4_c1493,LD5Cs1H4_c1501,LD5Cs1H4_c1509,LD5Cs1H4_c1517,LD5Cs1H4_c1525,LD5Cs1H4_c1533,LD5Cs1H4_c1541,LD5Cs1H4_c1549,LD5Cs1H4_c1557,LD5Cs1H4_c1565,LD5Cs1H4_c1573	snoRNA
clstr438	0.398	0.397	-0.303	-0.303	0.999	0	black	background	LD5Cs1C5_c1390,LD5Cs1C5_c1398,LD5Cs1C5_c1406,LD5Cs1C5_c1414,LD5Cs1C5_c1422,LD5Cs1C5_c1430,LD5Cs1C5_c1438,LD5Cs1C5_c1446,LD5Cs1C5_c1454,LD5Cs1C5_c1462,LD5Cs1C5_c1470,LD5Cs1C5_c1478,LD5Cs1C5_c1486,LD5Cs1C5_c1494,LD5Cs1C5_c1502,LD5Cs1C5_c1510,LD5Cs1C5_c1518,LD5Cs1C5_c1526,LD5Cs1C5_c1534,LD5Cs1C5_c1542,LD5Cs1C5_c1550,LD5Cs1C5_c1558,LD5Cs1C5_c1566,LD5Cs1C5_c1574	snoRNA
clstr81	1.045	1.011	0.059	0.046	0.97	-0.013	black	background	Ld1S_060830600,Ld1S_060830700	ATP-binding cassette protein subfamily G, member 2 fragment;ATP-binding cassette protein subfamily G, member 3, putative;ATP-binding cassette protein subfamily G, member 1, putative fragment
clstr237	0.94	0.918	0.017	0.008	0.979	-0.009	black	background	Ld1S_060834100,Ld1S_060834300	60S ribosomal protein L19, putative
clstr322	1.23	1.096	0.124	0.078	0.9	-0.046	black	background	Ld1S_060835900,Ld1S_060836000	60S ribosomal protein L23a, putative
clstr251	0.827	0.811	-0.033	-0.04	0.982	-0.008	black	background	Ld1S_070849000	hypothetical protein
clstr232	0.972	1.036	0.03	0.055	1.06	0.025	black	background	Ld1S_070849400,Ld1S_070849500	60S ribosomal protein L7a, putative
clstr35	1.022	0.932	0.05	0.014	0.919	-0.037	black	background	Ld1S_070850800	vacuolar-type Ca2+-ATPase, putative fragment
clstr34	1.211	1.116	0.118	0.085	0.927	-0.033	black	background	Ld1S_070851000	vacuolar-type Ca2+-ATPase, putative fragment
clstr12	1.02	1.028	0.049	0.052	1.007	0.003	black	background	Ld1S_070853300	hypothetical protein
clstr15	0.967	1.002	0.028	0.042	1.033	0.014	black	background	Ld1S_070853400	hypothetical protein
clstr260	1.727	1.601	0.262	0.231	0.931	-0.031	black	background	Ld1S_080864600,Ld1S_080864700	amastin-like protein
clstr262	1.727	1.637	0.262	0.24	0.951	-0.022	black	background	Ld1S_080864200,Ld1S_080864300,Ld1S_080864400,Ld1S_080864800	amastin-like protein
clstr165	1.314	1.164	0.15	0.102	0.894	-0.049	black	background	Ld1S_080865100	tuzin, putative fragment
clstr274	1.353	1.321	0.162	0.153	0.978	-0.01	black	background	Ld1S_080865200	amastin-like protein
clstr179	0.99	1.055	0.037	0.063	1.06	0.025	black	background	Ld1S_080867400	cathepsin L-like protease fragment
clstr159	0.946	0.94	0.019	0.017	0.995	-0.002	black	background	Ld1S_080867500,Ld1S_080867600,Ld1S_080867700,Ld1S_080867800,Ld1S_080867900,Ld1S_080868000	cathepsin L-like protease fragment
clstr131	0.958	0.915	0.024	0.006	0.959	-0.018	black	background	Ld1S_080869500	Zinc finger, C3HC4 type RING finger, putative
clstr334	0.206	0.252	-0.514	-0.454	1.149	0.06	black	background	Ld1S_080869900	amidinotransferase, putative
clstr111	0.895	0.853	-0.002	-0.021	0.957	-0.019	black	background	Ld1S_080870500	Zinc finger, C3HC4 type RING finger, putative
clstr128	0.944	0.936	0.019	0.015	0.993	-0.003	black	background	Ld1S_080869600,Ld1S_080870600	hypothetical protein
clstr363	0.95	0.965	0.021	0.027	1.014	0.006	black	background	Ld1S_080869700,Ld1S_080870700	hypothetical protein
clstr226	1.838	1.715	0.287	0.259	0.936	-0.029	black	background	Ld1S_080870900	amidinotransferase, putative
clstr332	0.765	0.779	-0.063	-0.056	1.016	0.007	black	background	Ld1S_090872900,Ld1S_090873000,Ld1S_090873100,Ld1S_090873200,Ld1S_090873400,Ld1S_090873500,Ld1S_090873600,Ld1S_090873700,Ld1S_090873800,Ld1S_090873900,Ld1S_090874000	microtubule associated protein-like protein,ATG8,AUT7,APG8,PAZ2, putative
clstr318	1.101	1.081	0.08	0.072	0.983	-0.007	black	background	Ld1S_090882000,Ld1S_090882100,Ld1S_090882200	calmodulin, putative
clstr173	0.888	0.84	-0.005	-0.027	0.951	-0.022	black	background	Ld1S_090882600,Ld1S_090882700,Ld1S_090882800	elongation factor-1 gamma
clstr458	1.068	1.054	0.067	0.062	0.989	-0.005	black	background	Ld1S_090883200	5SM5 ribosomal RNA
clstr67	0.771	0.763	-0.06	-0.064	0.991	-0.004	black	background	Ld1S_090884600,Ld1S_090884700	phospholipid:diacylglycerol acyltransferase, putative
clstr142	1.063	1.031	0.066	0.053	0.972	-0.012	black	background	Ld1S_090885000	eukaryotic translation initiation factor 2 subunit, putative fragment
clstr99	0.981	1.027	0.034	0.052	1.043	0.018	black	background	Ld1S_090885100	translation initiation factor EIF-2B gamma subunit, putative

### Sheet: AMASF5 gene_comparison
gene_id	chromosome	start	end	normalizedMeanCoverage_AMASF5	normalizedMeanCoverage_AMA	log10_normalizedMeanCoverage_AMASF5	log10_normalizedMeanCoverage_AMA	ratio_AMA/AMASF5	log10_ratio_AMA/AMASF5	color	min_MAPQ	status	repeats_overlap	gaps_overlap	gene_function
Ld1S_010005000	1	9632	10633	0.97	0.953	0.029	0.023	0.985	-0.007	black	59.981	background	yes	no	Protein of unknown function DUF2946, putative
Ld1S_010005100	1	11726	13387	0.993	1.039	0.039	0.056	1.042	0.018	black	59.99	background	yes	no	Endonuclease,Exonuclease,phosphatase family, putative
Ld1S_010005200	1	14978	16999	0.974	1.058	0.031	0.064	1.078	0.033	black	59.99	background	yes	no	Kinesin-13 1, putative
Ld1S_010005400	1	20881	22878	1.063	1.032	0.066	0.054	0.973	-0.012	black	59.98	background	yes	no	carboxylase, putative
Ld1S_010005500	1	24034	24783	1.053	0.995	0.062	0.04	0.95	-0.022	black	59.956	background	yes	no	hypothetical protein
Ld1S_010005600	1	25876	27618	0.986	0.996	0.036	0.04	1.009	0.004	black	59.987	background	yes	no	BSD domain containing protein, putative
Ld1S_010005700	1	28458	29171	0.999	1.074	0.041	0.07	1.068	0.029	black	60	background	yes	no	hypothetical protein
Ld1S_010005800	1	30712	31530	0.922	1.029	0.01	0.053	1.104	0.043	black	59.997	background	yes	no	UMP-CMP kinase, mitochondrial, putative
Ld1S_010005900	1	32222	33178	0.976	1.012	0.032	0.046	1.034	0.014	black	60	background	yes	no	Glycosyl transferase family 11, putative
Ld1S_010006000	1	34278	34865	0.991	0.981	0.038	0.034	0.991	-0.004	black	60	background	yes	no	glutaredoxin-like protein
Ld1S_010006100	1	36083	38056	0.954	0.886	0.023	-0.006	0.935	-0.029	black	59.994	background	yes	no	hypothetical protein
Ld1S_010006200	1	39346	40440	1.029	1.015	0.053	0.047	0.988	-0.005	black	59.995	background	yes	no	hypothetical protein
Ld1S_010006300	1	42741	42989	0.889	0.913	-0.005	0.006	1.024	0.01	black	60	background	no	no	hypothetical protein
Ld1S_010006400	1	43760	44110	1.105	1.038	0.081	0.056	0.944	-0.025	black	60	background	yes	no	hypothetical protein
Ld1S_010006500	1	44978	45220	0.936	0.96	0.015	0.025	1.023	0.01	black	60	background	no	no	LSM domain containing protein, putative
Ld1S_010006600	1	47325	48698	0.937	0.988	0.016	0.037	1.049	0.021	black	59.982	background	yes	no	hypothetical protein
Ld1S_010006700	1	50130	52442	0.991	1.008	0.038	0.045	1.016	0.007	black	59.982	background	yes	no	CLC-type chloride channel, putative
Ld1S_010006800	1	53859	54482	0.862	1.117	-0.017	0.085	1.265	0.102	black	59.899	background	yes	no	hypothetical protein
Ld1S_010006900	1	55177	56088	0.937	1.025	0.016	0.051	1.085	0.035	black	59.995	background	yes	no	Low molecular weight phosphotyrosine protein phosphatase, putative
Ld1S_010007000	1	56955	59651	0.928	1.057	0.012	0.063	1.126	0.051	black	59.952	background	yes	no	CUE domain,Domain of unknown function DUF1771,Smr domain containing protein, putative
Ld1S_010007100	1	63254	64258	1.014	1.037	0.047	0.056	1.021	0.009	black	59.985	background	no	no	cyclophilin type peptidyl-prolyl cis-trans isomerase, putative
Ld1S_010007200	1	67458	67874	0.967	0.949	0.028	0.021	0.983	-0.007	black	60	background	yes	no	hypothetical protein
Ld1S_010007300	1	68626	71394	0.998	1.013	0.041	0.047	1.014	0.006	black	60	background	yes	no	DNA excision,repair protein SNF2, putative
Ld1S_010007400	1	72374	74761	0.948	1.018	0.02	0.049	1.067	0.028	black	60	background	yes	no	Right handed beta helix region, putative
Ld1S_010007500	1	76213	77058	0.958	0.989	0.024	0.037	1.029	0.013	black	59.995	background	yes	no	Calmodulin-binding, putative
Ld1S_010007600	1	78420	78743	1.028	1.074	0.052	0.07	1.04	0.017	black	60	background	no	no	thioredoxin, putative
Ld1S_010007700	1	80216	81457	0.99	0.979	0.037	0.033	0.99	-0.005	black	59.97	background	yes	no	pseudouridylate synthase-like protein
Ld1S_010007800	1	82678	83196	1.35	1.236	0.162	0.126	0.921	-0.036	black	60	background	no	no	Cytochrome c oxidase biogenesis protein Cmc1 like, putative
Ld1S_010007900	1	84107	84286	1.27	1.308	0.137	0.148	1.027	0.012	black	59.963	background	yes	no	4F5 protein family, putative
Ld1S_010008100	1	86355	86786	1.308	1.32	0.149	0.152	1.009	0.004	black	60	background	no	no	hypothetical protein
Ld1S_010008200	1	87757	88680	1.209	1.243	0.117	0.128	1.027	0.011	black	60	background	no	no	polyA export protein, putative
Ld1S_010008300	1	89126	89758	1.34	1.216	0.158	0.119	0.914	-0.039	black	59.993	background	no	no	hypothetical protein
Ld1S_010008400	1	90338	90631	1.34	1.272	0.158	0.137	0.953	-0.021	black	60	background	no	no	Mitochondrial pyruvate carrier 1
Ld1S_010008500	1	91736	92512	1.094	1.01	0.077	0.045	0.929	-0.032	black	59.999	background	yes	no	hypothetical protein
Ld1S_010008600	1	94163	96406	1.02	1.068	0.049	0.067	1.043	0.018	black	59.969	background	yes	no	hypothetical protein
Ld1S_010008700	1	97231	97800	1.078	1.13	0.071	0.09	1.044	0.019	black	59.993	background	yes	no	hypothetical protein
Ld1S_010008800	1	98433	98999	1.002	1.108	0.042	0.082	1.096	0.04	black	59.762	background	yes	no	Protein of unknown function DUF788, putative
Ld1S_010008900	1	99836	102286	1.134	1.073	0.091	0.069	0.951	-0.022	black	59.965	background	yes	no	Dyggve-Melchior-Clausen syndrome protein, putative
Ld1S_010009000	1	103168	105630	1.101	1.063	0.079	0.066	0.969	-0.014	black	59.982	background	yes	no	hypothetical protein
Ld1S_010009100	1	106498	108204	1.042	1.099	0.058	0.079	1.05	0.021	black	59.987	background	yes	no	hypothetical protein
Ld1S_010009200	1	108834	109436	1.05	1.045	0.061	0.059	0.995	-0.002	gray	32.69	lowMAPQ	yes	no	ribosomal protein S7, putative;ribosomal protein S7, putative fragment
Ld1S_010009300	1	110615	111217	1.09	1.039	0.076	0.057	0.957	-0.019	gray	32.977	lowMAPQ	yes	no	ribosomal protein S7, putative;ribosomal protein S7, putative fragment
Ld1S_010009400	1	112092	114335	1.017	1.058	0.048	0.064	1.037	0.016	black	59.961	background	yes	no	Ring finger domain,Zn-finger in ubiquitin-hydrolases and other protein, putative
Ld1S_010009500	1	115663	117429	1.058	1.053	0.064	0.062	0.996	-0.002	black	59.993	background	yes	no	Protein of unknown function DUF791, putative
Ld1S_010009600	1	120400	121056	1.043	1.024	0.058	0.051	0.983	-0.007	black	60	background	yes	no	alpha,beta-hydrolase-like protein
Ld1S_010009700	1	123139	127776	1.064	1.13	0.066	0.09	1.057	0.024	black	59.862	background	yes	no	conserved protein
Ld1S_010009800	1	131877	133967	1.105	1.052	0.081	0.062	0.956	-0.019	black	59.672	background	yes	no	fatty acyl CoA synthetase 2, putative;long chain fatty acid CoA ligase, putative;fatty acyl CoA syntetase 1, putative;long chain fatty Acyl CoA synthetase, putative
Ld1S_010009900	1	134800	135879	1.096	1.107	0.078	0.082	1.009	0.004	black	60	background	yes	no	beta eliminating lyase,putative
Ld1S_010010000	1	137616	139712	1.083	1.124	0.073	0.088	1.035	0.015	black	59.551	background	yes	no	fatty acyl CoA synthetase 2, putative;long chain fatty acid CoA ligase, putative;fatty acyl CoA syntetase 1, putative;long chain fatty Acyl CoA synthetase, putative
Ld1S_010010100	1	140846	142969	1.09	1.036	0.076	0.055	0.955	-0.02	black	58.43	background	yes	no	fatty acyl CoA synthetase 2, putative;long chain fatty acid CoA ligase, putative;fatty acyl CoA syntetase 1, putative;long chain fatty Acyl CoA synthetase, putative
Ld1S_010010300	1	147411	149558	1.065	1.089	0.066	0.075	1.021	0.009	black	59.734	background	yes	no	fatty acyl CoA synthetase 2, putative;long chain fatty acid CoA ligase, putative;fatty acyl CoA syntetase 1, putative;long chain fatty Acyl CoA synthetase, putative
Ld1S_010010400	1	153208	158064	1.119	1.063	0.086	0.066	0.954	-0.021	black	59.986	background	yes	no	long chain fatty acid CoA ligase, putative
Ld1S_010010500	1	159067	161109	0.999	1.091	0.041	0.076	1.084	0.035	black	59.984	background	yes	no	RING. Posttranslational modification, protein turnover, chaperones
Ld1S_010010600	1	162602	163708	1.107	1.064	0.082	0.066	0.964	-0.016	black	59.944	background	yes	no	hypothetical protein
Ld1S_010010700	1	164791	166674	1.025	1.042	0.051	0.058	1.015	0.006	black	59.988	background	yes	no	pre-mRNA processing factor 3 PRP3,Protein of unknown function DUF1115, putative
Ld1S_010010800	1	167297	168277	1.166	0.995	0.102	0.039	0.865	-0.063	black	59.999	background	yes	no	tricarboxylate carrier, putative
Ld1S_010010900	1	168997	171891	1.095	1.08	0.077	0.072	0.987	-0.006	black	59.993	background	yes	no	hypothetical protein
Ld1S_010011000	1	172897	174171	1.093	1.149	0.077	0.097	1.047	0.02	black	60	background	yes	no	mitochondrial RNA editing ligase 1
Ld1S_010011100	1	175253	180718	1.076	1.091	0.071	0.076	1.012	0.005	black	59.982	background	yes	no	Rab-GTPase-TBC domain containing protein, putative
Ld1S_010011200	1	181695	182426	1.25	1.255	0.13	0.132	1.003	0.001	black	60	background	no	no	DNA-damage inducible protein DDI1-like protein
Ld1S_010011300	1	183065	184849	1.144	1.095	0.095	0.077	0.961	-0.017	black	59.963	background	yes	no	hypothetical protein
Ld1S_010011400	1	187191	189311	1.078	1.148	0.071	0.096	1.059	0.025	black	59.968	background	yes	no	hypothetical protein
Ld1S_010011500	1	190909	194235	1.161	1.157	0.101	0.099	0.997	-0.001	black	59.978	background	yes	no	HSP70-like protein
Ld1S_010011600	1	195188	196672	1.143	1.044	0.095	0.058	0.92	-0.036	black	59.958	background	yes	no	mitochondrial-processing peptidase subunit beta, putative
Ld1S_010011700	1	198056	202552	1.157	1.122	0.099	0.087	0.972	-0.012	black	59.975	background	yes	no	hypothetical protein
Ld1S_010011800	1	203551	204459	1.018	1.029	0.048	0.053	1.01	0.004	black	59.993	background	yes	no	PolyA-binding protein. RNA processing and modification;Translation, ribosomal structure and biogenesis
Ld1S_010012000	1	212960	213658	1.091	1.054	0.076	0.062	0.969	-0.014	black	59.998	background	yes	no	PLAC8 family, putative
Ld1S_010012100	1	216623	217684	1.155	1.205	0.099	0.115	1.04	0.017	black	59.992	background	yes	no	PLAC8 family, putative
Ld1S_010012200	1	219859	221478	1.021	1.129	0.05	0.089	1.096	0.04	black	60	background	yes	no	ubiquitin activating enzyme, putative
Ld1S_010012300	1	222111	226943	1.088	1.088	0.075	0.075	1	0	black	59.968	background	yes	no	hypothetical protein
Ld1S_010012400	1	228167	234949	1.15	1.085	0.097	0.074	0.948	-0.023	black	59.985	background	yes	no	Meckel syndrome type 6 protein, putative
Ld1S_010012500	1	235737	238001	1.102	1.062	0.08	0.065	0.967	-0.015	black	59.972	background	yes	no	hypothetical protein
Ld1S_010012600	1	239567	243805	1.107	1.109	0.082	0.082	1.002	0.001	black	59.982	background	yes	no	protein kinase, putative
Ld1S_010012700	1	243934	245412	1.208	1.184	0.117	0.109	0.982	-0.008	black	59.975	background	yes	no	hypothetical protein
Ld1S_010012800	1	246264	247475	1.149	1.067	0.097	0.067	0.934	-0.03	gray	3.819	lowMAPQ	yes	no	Eukaryotic initiation factor 4A-1
Ld1S_010012900	1	249551	250762	1.112	1.092	0.084	0.076	0.983	-0.007	gray	5.31	lowMAPQ	yes	no	Eukaryotic initiation factor 4A-1
Ld1S_010013000	1	252891	254483	1.137	1.034	0.092	0.055	0.917	-0.038	black	59.914	background	yes	no	hypothetical protein
Ld1S_010013200	1	259582	262635	1.112	1.088	0.084	0.075	0.98	-0.009	black	59.994	background	yes	no	calcium,potassium channel CAKC, putative
Ld1S_010013300	1	264217	267723	1.111	1.051	0.083	0.061	0.951	-0.022	black	59.971	background	yes	no	potassium channel subunit-like protein
Ld1S_010013400	1	270497	271369	1.17	1.184	0.104	0.109	1.011	0.005	black	55.331	background	yes	no	Peptidase family M3, putative
Ld1S_010013500	1	271387	271674	1.135	1.252	0.092	0.131	1.095	0.039	black	56.637	background	yes	no	Peptidase family M3, putative
LdBPK_010013600	1	272437	272827	1.083	1.021	0.073	0.05	0.948	-0.023	black	60	background	no	no	hypothetical protein
LdBPK_220022800	1	312997	316600	2.909	3.099	0.478	0.505	1.063	0.027	gray	29.022	lowMAPQ	yes	no	hypothetical protein
LdBPK_220022900_aln1	1	318756	318980	2.744	2.93	0.454	0.481	1.065	0.028	gray	38.853	lowMAPQ	yes	no	hypothetical protein
Ld1S_100013600	10	2961	4145	0.975	0.994	0.031	0.039	1.018	0.008	gray	17.48	lowMAPQ	yes	no	fatty acid desaturase, putative
Ld1S_100013700	10	7105	9084	0.996	1.033	0.04	0.054	1.035	0.015	gray	14.113	lowMAPQ	yes	no	pteridine transporter, putative fragment
Ld1S_100013800	10	11098	12579	0.975	0.969	0.032	0.029	0.995	-0.002	gray	29.891	lowMAPQ	yes	no	phosphate-Repressible Phosphate Permease-like protein;phosphate-repressible phosphate permease
Ld1S_100014100	10	25541	28300	0.969	0.999	0.029	0.041	1.028	0.012	black	60	background	yes	no	Dos2-interacting transcription regulator of RNA-Pol-II, putative
Ld1S_100014200	10	29124	30215	0.987	1.012	0.036	0.046	1.023	0.01	black	59.962	background	yes	no	thymidylate kinase-like protein
Ld1S_100014300	10	31964	32398	1.061	0.958	0.065	0.024	0.911	-0.041	black	51.58	background	no	no	ribosomal protein l35a, putative
Ld1S_100014400	10	32997	34028	0.944	0.977	0.019	0.032	1.032	0.014	black	60	background	yes	no	hypothetical protein
Ld1S_100014500	10	38100	39338	0.838	0.975	-0.028	0.031	1.146	0.059	black	59.991	background	yes	no	dehydrogenase-like protein
Ld1S_100014600	10	40581	41354	0.95	0.979	0.021	0.033	1.028	0.012	black	59.988	background	yes	no	SRP40, C-terminal domain containing protein, putative
Ld1S_100014700	10	42407	43594	0.924	1.013	0.01	0.046	1.087	0.036	black	59.95	background	yes	no	WD-repeat containing protein
Ld1S_100014800	10	44977	46065	0.937	0.974	0.016	0.031	1.035	0.015	black	59.976	background	yes	no	PSP1 C-terminal conserved region, putative
Ld1S_100014900	10	51851	54064	0.942	1.011	0.018	0.046	1.066	0.028	black	59.989	background	yes	no	hypothetical protein
Ld1S_100015000	10	55880	58222	0.9	0.976	0	0.032	1.076	0.032	black	59.988	background	yes	no	DEAD,DEAH box helicase, putative
Ld1S_100015100	10	61802	62911	0.898	1.009	-0.001	0.045	1.111	0.046	black	59.946	background	yes	no	conserved protein, unknown function
Ld1S_100015200	10	67678	69195	0.81	0.964	-0.041	0.027	1.17	0.068	black	59.978	background	yes	no	hypothetical protein
Ld1S_100015300	10	72932	74965	0.953	1.084	0.022	0.073	1.124	0.051	black	59.962	background	yes	no	nucleoside phosphatase, putative
Ld1S_100015400	10	76819	77535	0.9	0.962	0	0.026	1.062	0.026	black	60	background	no	no	leucine-rich repeat protein, putative
Ld1S_100015600	10	79663	81669	0.914	1.037	0.006	0.056	1.122	0.05	black	59.944	background	yes	no	hypothetical protein
Ld1S_100015700	10	82574	83239	0.916	1.001	0.007	0.042	1.083	0.035	black	60	background	yes	no	MORN repeat, putative
Ld1S_100015800	10	84588	85811	0.888	1.01	-0.005	0.045	1.123	0.05	black	59.98	background	yes	no	Mitogen-activated protein kinase 10, putative
Ld1S_100016000	10	92321	93742	0.955	1.015	0.023	0.047	1.057	0.024	black	59.987	background	yes	no	nucleolar protein 56, putative
Ld1S_100016100	10	94872	97019	0.899	1.025	0	0.051	1.126	0.051	black	59.969	background	yes	no	small EDRK-rich factor. Function unknown
Ld1S_100016200	10	97790	98629	0.978	0.986	0.033	0.036	1.007	0.003	black	59.987	background	yes	no	hypothetical protein
Ld1S_100016300	10	102223	103695	0.971	1.073	0.03	0.069	1.095	0.039	black	59.953	background	yes	no	Amastin surface glycoprotein, putative
Ld1S_100016400	10	107516	108772	0.978	0.983	0.033	0.035	1.005	0.002	black	59.947	background	yes	no	Amastin surface glycoprotein, putative
Ld1S_100016500	10	110704	112914	0.929	1.055	0.012	0.062	1.122	0.05	black	59.966	background	yes	no	hypothetical protein
Ld1S_100016600	10	114049	114828	1.132	0.999	0.09	0.041	0.892	-0.05	black	60	background	yes	no	pterin 4 alpha carbinolamine dehydratase, putative
Ld1S_100016700	10	115605	115994	1.027	1.079	0.052	0.071	1.046	0.019	black	60	background	no	no	COPI associated protein, putative
Ld1S_100016800	10	117957	120689	0.919	1	0.008	0.041	1.079	0.033	black	59.984	background	yes	no	exonuclease, putative
Ld1S_100017000	10	129854	131161	1.141	0.998	0.094	0.041	0.885	-0.053	black	60	background	yes	no	isocitrate dehydrogenase [NADP], mitochondrial precursor, putative
Ld1S_100017100	10	134403	136700	0.959	1.106	0.025	0.081	1.139	0.057	black	59.986	background	yes	no	kinetoplastid kinetochore protein 4, putative
Ld1S_100017200	10	139449	141860	1.011	1.048	0.046	0.06	1.033	0.014	black	60	background	yes	no	protein transport protein SEC23, putative
Ld1S_100017300	10	143540	149413	1.004	1.044	0.043	0.058	1.036	0.015	black	59.991	background	yes	no	hypothetical protein
Ld1S_100017400	10	151629	152936	0.965	1.048	0.027	0.06	1.078	0.033	black	60	background	yes	no	zinc finger. Function unknown
Ld1S_100017600	10	160654	163206	0.993	1.037	0.038	0.056	1.041	0.017	black	54.241	background	yes	no	pteridine transporter truncated, putative
Ld1S_100017800	10	173574	175676	1.082	1.104	0.073	0.081	1.019	0.008	black	52.204	background	yes	no	pteridine transporter truncated, putative
Ld1S_100017900	10	181583	183697	1.074	1.111	0.07	0.083	1.031	0.013	gray	41.262	lowMAPQ	yes	no	pteridine transporter truncated, putative
Ld1S_100018000	10	187669	189765	1.026	1.11	0.052	0.083	1.075	0.031	gray	40.129	lowMAPQ	yes	no	pteridine transporter truncated, putative
Ld1S_100018100	10	191696	193864	1.094	1.015	0.077	0.047	0.933	-0.03	black	59.969	background	yes	no	folate,biopterin transporter, putative;biopterin transporter, putative;pteridine transporter, putative;folate,biopterin transporter, putative fragment
Ld1S_100018200	10	195935	197704	1.087	1.09	0.075	0.076	1.002	0.001	black	59.935	background	yes	no	dihydroxyacetone kinase 1-like protein
Ld1S_100018400	10	202869	203354	1.032	0.885	0.054	-0.007	0.87	-0.06	black	59.974	background	yes	no	Zinc finger, C3HC4 type RING finger, putative
Ld1S_100018500	10	206627	207124	0.948	0.976	0.021	0.032	1.026	0.011	black	59.942	background	yes	no	Zinc finger, C3HC4 type RING finger, putative
Ld1S_100018700	10	214188	214439	1.298	1.149	0.145	0.097	0.894	-0.049	black	59.952	background	yes	no	4F5 protein family,Zinc-binding, putative
Ld1S_100018800	10	217561	219357	1.288	1.284	0.142	0.141	0.997	-0.001	gray	36.612	lowMAPQ	yes	no	GP63, leishmanolysin fragment
Ld1S_100019100	10	229168	230937	1.7	1.545	0.255	0.216	0.914	-0.039	gray	15.949	lowMAPQ	yes	no	GP63, leishmanolysin fragment
Ld1S_100019200	10	232192	233994	1.695	1.574	0.254	0.224	0.933	-0.03	gray	6.024	lowMAPQ	yes	no	GP63, leishmanolysin fragment
Ld1S_100019400	10	238243	240045	1.772	1.736	0.272	0.264	0.981	-0.009	gray	3.303	lowMAPQ	yes	no	GP63, leishmanolysin fragment
Ld1S_100019500	10	241269	243071	1.953	1.681	0.312	0.251	0.868	-0.062	gray	0	lowMAPQ	yes	no	GP63, leishmanolysin fragment
Ld1S_100019600	10	244295	246067	1.875	1.702	0.296	0.256	0.912	-0.04	gray	0.262	lowMAPQ	yes	no	GP63, leishmanolysin fragment
Ld1S_100019700	10	247289	249061	1.781	1.689	0.274	0.253	0.951	-0.022	gray	0	lowMAPQ	yes	no	GP63, leishmanolysin fragment
Ld1S_100019800	10	250283	252055	1.834	1.707	0.286	0.257	0.934	-0.029	gray	0.009	lowMAPQ	yes	no	GP63, leishmanolysin fragment
Ld1S_100019900	10	253279	255204	2.013	1.911	0.325	0.303	0.952	-0.021	black	50.201	background	yes	no	GP63, leishmanolysin fragment
Ld1S_100020000	10	256907	258706	1.621	1.566	0.236	0.222	0.968	-0.014	gray	36.044	lowMAPQ	yes	no	GP63, leishmanolysin fragment
Ld1S_100020200	10	262715	264484	1.181	1.147	0.108	0.096	0.973	-0.012	gray	24.105	lowMAPQ	yes	no	GP63, leishmanolysin fragment
Ld1S_100020600	10	275976	277142	1.277	1.161	0.139	0.101	0.915	-0.038	black	59.963	background	yes	no	mitogen-activated protein kinase 3, putative
Ld1S_100020700	10	282054	302450	1.099	1.042	0.079	0.058	0.953	-0.021	black	59.985	background	yes	no	hypothetical protein
Ld1S_100020800	10	304416	305519	1.195	1.137	0.112	0.093	0.956	-0.02	black	59.997	background	yes	no	glycerol-3-phosphate dehydrogenase [NAD+], glycosomal
Ld1S_100020900	10	308262	308594	1.122	1.01	0.087	0.045	0.909	-0.042	black	60	background	no	no	hypothetical protein
Ld1S_100021000	10	309581	312301	1.082	1.04	0.073	0.057	0.965	-0.016	black	60	background	yes	no	hypothetical protein
Ld1S_100021100	10	313123	316590	1.131	1.109	0.09	0.082	0.982	-0.008	black	59.995	background	yes	no	hypothetical protein
Ld1S_100021200	10	317864	321130	1.113	1.027	0.084	0.052	0.929	-0.032	black	59.989	background	yes	no	hypothetical protein
Ld1S_100021300	10	321967	323262	1.203	1.096	0.115	0.078	0.918	-0.037	black	60	background	no	no	hypothetical protein
Ld1S_100021400	10	323869	324984	1.133	1.025	0.091	0.051	0.913	-0.04	black	59.96	background	yes	no	zinc binding dehydrogenase-like protein
Ld1S_100021500	10	325784	327220	1.106	1.11	0.082	0.083	1.003	0.001	black	59.986	background	yes	no	zinc-binding dehydrogenase-like protein
Ld1S_100021700	10	330875	331678	1.393	1.123	0.174	0.087	0.819	-0.087	black	59.93	background	yes	no	hypothetical protein
Ld1S_100021800	10	331979	333766	1.391	1.268	0.173	0.136	0.918	-0.037	black	59.995	background	no	no	ABC1 family, putative
Ld1S_100021900	10	340279	341802	1.106	1.113	0.081	0.084	1.006	0.002	black	59.97	background	yes	no	endonuclease G, putative
Ld1S_100022000	10	343569	345839	1.202	1.088	0.115	0.075	0.912	-0.04	black	59.99	background	yes	no	FLA1-binding protein
Ld1S_100022100	10	347996	349774	1.083	1.041	0.073	0.057	0.965	-0.016	black	59.919	background	yes	no	Flagellum adhesion protein 1
Ld1S_100022200	10	351329	352060	1.012	1.004	0.046	0.043	0.992	-0.003	black	60	background	yes	no	C3H1-type domain-containing protein
Ld1S_100022300	10	353011	354138	1.029	1.141	0.053	0.094	1.099	0.041	black	59.958	background	yes	no	hypothetical protein
Ld1S_100022400	10	355672	361659	1.037	1.029	0.056	0.053	0.993	-0.003	black	59.961	background	yes	no	hypothetical protein
Ld1S_100022500	10	364385	365359	1.125	1.07	0.088	0.068	0.956	-0.02	black	59.984	background	yes	no	hypothetical protein
Ld1S_100022600	10	366425	367942	1.146	1.188	0.096	0.11	1.033	0.014	black	59.99	background	yes	no	hypothetical protein
Ld1S_100022700	10	369028	374055	1.11	1.08	0.083	0.072	0.975	-0.011	black	59.996	background	yes	no	HEAT repeat, putative
Ld1S_100022800	10	374928	377789	1.139	1.118	0.093	0.086	0.982	-0.008	black	59.987	background	yes	no	RNA recognition motif. a.k.a. RRM, RBD, or RNP domain, putative
Ld1S_100023000	10	382077	383543	1.082	1.07	0.073	0.068	0.99	-0.004	gray	0.058	lowMAPQ	yes	no	amino acid permease 24
Ld1S_100023100	10	384894	386360	1.203	1.136	0.115	0.092	0.949	-0.023	gray	1.938	lowMAPQ	yes	no	amino acid permease 24
Ld1S_100023200	10	388456	389301	1.146	1.013	0.096	0.047	0.893	-0.049	black	59.975	background	yes	no	deaminase, putative
Ld1S_100023300	10	391420	391797	1.161	1.307	0.101	0.148	1.116	0.048	black	60	background	yes	no	hypothetical protein
Ld1S_100023400	10	394873	400842	1.071	1.055	0.069	0.063	0.986	-0.006	black	59.978	background	yes	no	hypothetical protein
Ld1S_100023500	10	402839	404764	1.048	1.085	0.06	0.074	1.032	0.014	black	59.991	background	yes	no	hypothetical protein
Ld1S_100023600	10	405409	407064	1.098	1.082	0.079	0.073	0.987	-0.006	black	59.962	background	yes	no	hypothetical protein
Ld1S_100023700	10	409277	410536	1.183	1.009	0.108	0.045	0.865	-0.063	black	59.988	background	yes	no	WD domain, G-beta repeat, putative
Ld1S_100023800	10	412489	413154	1.259	1.105	0.133	0.081	0.886	-0.052	black	59.915	background	yes	no	hypothetical protein
Ld1S_100023900	10	414111	417353	1.114	1.061	0.084	0.065	0.956	-0.02	black	59.992	background	yes	no	hypothetical protein
Ld1S_100024000	10	419553	425045	1.067	1.063	0.067	0.066	0.997	-0.001	black	59.982	background	yes	no	hypothetical protein
Ld1S_100024100	10	427342	428544	1.121	0.99	0.087	0.037	0.893	-0.049	black	59.957	background	no	no	hypothetical protein
Ld1S_100024200	10	429533	434803	1.068	1.087	0.068	0.074	1.016	0.007	black	59.989	background	yes	no	serine,threonine-protein kinase, putative
Ld1S_100024300	10	436552	438750	1.082	1.034	0.073	0.054	0.959	-0.018	black	59.998	background	yes	no	adenosine deaminase. Nucleotide transport and metabolism
Ld1S_100024400	10	439484	439858	1.126	1.08	0.088	0.072	0.963	-0.016	black	60	background	no	no	nuclear transport factor 2, putative
Ld1S_100024500	10	440991	441581	1.176	1.047	0.106	0.059	0.898	-0.047	black	60	background	yes	no	Ribosome biogenesis protein Nop16, putative
Ld1S_100024600	10	442553	442945	1.011	1.059	0.046	0.064	1.043	0.018	gray	33.261	lowMAPQ	yes	no	histone H3
Ld1S_100024700	10	443690	447199	0.993	1.024	0.039	0.051	1.028	0.012	black	59.947	background	yes	no	S-phase cyclin A-associated protein in the ER. Function unknown
Ld1S_100024800	10	448096	448575	1.07	1.033	0.068	0.054	0.968	-0.014	black	59.892	background	yes	no	FKBP-type peptidyl-prolyl cis-trans isomerase, putative
Ld1S_100025000	10	455960	456586	1.269	1.161	0.137	0.101	0.921	-0.036	black	60	background	yes	no	small GTP-binding protein Rab11, putative
Ld1S_100025100	10	458748	459347	1.072	1.236	0.069	0.126	1.139	0.057	black	59.989	background	yes	no	hypothetical protein
Ld1S_100025200	10	460136	461191	0.989	0.976	0.037	0.032	0.988	-0.005	black	60	background	yes	no	hypothetical protein
Ld1S_100025300	10	461666	462496	1.005	1.086	0.044	0.074	1.073	0.031	black	59.996	background	yes	no	multi-pass transmembrane protein. Function unknown
Ld1S_100025400	10	462569	462787	1.12	0.96	0.086	0.025	0.869	-0.061	black	60	background	no	no	hypothetical protein
Ld1S_100025600	10	465915	469928	0.942	1.018	0.018	0.048	1.072	0.03	black	59.983	background	yes	no	hypothetical protein
Ld1S_100025700	10	471387	471710	1.157	1.002	0.099	0.042	0.876	-0.057	black	60	background	no	no	Archaic translocase of outer membrane 12 kDa subunit, putative
Ld1S_100025800	10	472672	474273	1.076	1.05	0.07	0.061	0.978	-0.01	black	59.995	background	yes	no	translation initiation factor eif-2b beta subunit, putative
Ld1S_100025900	10	475664	478084	0.972	1.079	0.03	0.071	1.099	0.041	black	59.971	background	yes	no	hypothetical protein
Ld1S_100026000	10	479652	480044	1.343	1.213	0.159	0.118	0.91	-0.041	gray	35.502	lowMAPQ	yes	no	histone H3
Ld1S_100026200	10	485079	485471	1.106	1.077	0.081	0.071	0.976	-0.011	gray	31.656	lowMAPQ	yes	no	histone H3
Ld1S_100026300	10	485956	487158	1.021	1.171	0.049	0.104	1.134	0.055	black	59.994	background	yes	no	ARP2,3 complex subunit, putative
Ld1S_100026400	10	488522	489547	0.961	0.955	0.026	0.023	0.994	-0.002	black	60	background	yes	no	nucleoside phosphorylase-like protein
Ld1S_100026500	10	490879	492066	0.956	1.024	0.024	0.051	1.064	0.027	black	59.994	background	yes	no	carrier protein, putative
Ld1S_100026600	10	493935	495083	1.01	0.949	0.045	0.021	0.945	-0.025	black	59.955	background	yes	no	RNA-binding protein-like protein
Ld1S_100026700	10	496250	499924	0.966	1.025	0.028	0.051	1.055	0.023	black	59.99	background	yes	no	Domain of Unknown Function DUF1042, putative
Ld1S_100026800	10	500475	501302	1.055	1.079	0.063	0.072	1.02	0.009	black	59.989	background	yes	no	DnaJ domain containing protein, putative
Ld1S_100026900	10	501976	502944	1.035	0.956	0.055	0.024	0.931	-0.031	black	59.98	background	yes	no	hypothetical protein
Ld1S_100027000	10	503593	505371	0.919	0.954	0.008	0.023	1.035	0.015	black	59.985	background	yes	no	hypothetical protein
Ld1S_100027100	10	508075	510423	1.125	1.13	0.088	0.09	1.004	0.002	black	59.984	background	yes	no	Eukaryotic translation initiation factor 4 gamma 5
Ld1S_100027300	10	514546	515079	0.943	1.061	0.018	0.065	1.113	0.046	black	59.982	background	yes	no	hypothetical protein
Ld1S_100027400	10	516713	517987	1.07	1.143	0.068	0.094	1.062	0.026	black	60	background	yes	no	hypothetical protein
Ld1S_100027500	10	518909	519226	0.923	0.948	0.01	0.02	1.024	0.01	black	60	background	yes	no	hypothetical protein
Ld1S_100027600	10	520461	522032	0.923	0.984	0.01	0.035	1.06	0.025	black	60	background	yes	no	PAB1-binding protein , putative
Ld1S_100027700	10	523145	523564	0.972	0.943	0.03	0.018	0.973	-0.012	black	59.994	background	yes	no	hypothetical protein
Ld1S_100027800	10	524689	529272	0.971	1.042	0.03	0.058	1.066	0.028	black	59.967	background	yes	no	hypothetical protein
Ld1S_100027900	10	531429	532511	0.988	1.09	0.036	0.076	1.095	0.039	black	60	background	yes	no	Zinc finger, C3HC4 type RING finger, putative
Ld1S_100028000	10	533538	534980	0.986	1.024	0.036	0.051	1.035	0.015	black	59.979	background	yes	no	Tumour suppressor, Mitostatin, putative
Ld1S_100028100	10	537449	538099	0.964	1.088	0.027	0.075	1.116	0.048	black	60	background	no	no	Ras-related protein RabX1, putative
Ld1S_100028200	10	539873	540541	1.105	1.171	0.081	0.104	1.055	0.023	black	59.969	background	yes	no	small GTP-binding protein Rab7, putative
Ld1S_100028300	10	542501	542923	1.051	0.948	0.061	0.02	0.911	-0.041	black	59.965	background	no	no	hypothetical protein
Ld1S_100028400	10	544937	546130	1.01	1.008	0.045	0.044	0.998	-0.001	black	59.996	background	yes	no	flagellar protofilament ribbon protein-like protein
Ld1S_100028500	10	547367	547936	0.825	1.115	-0.034	0.085	1.314	0.119	black	59.992	background	yes	no	Zn-finger in Ran binding protein and others, putative
Ld1S_100028600	10	549280	552468	0.959	1.042	0.025	0.058	1.078	0.033	black	59.982	background	yes	no	ran binding protein. Intracellular trafficking, secretion, and vesicular transport;Nuclear structure
Ld1S_100028700	10	554072	555775	0.974	0.999	0.031	0.041	1.023	0.01	black	59.982	background	yes	no	hypothetical protein
Ld1S_100028800	10	556873	557793	1.1	1.07	0.079	0.068	0.975	-0.011	black	60	background	yes	no	Spinocerebellar ataxia type 10 protein domain containing protein, putative
Ld1S_100029000	10	561297	562034	1.081	1.218	0.072	0.12	1.116	0.048	black	60	background	no	no	kinetoplastid kinetochore protein 20
Ld1S_100029100	10	562624	562697	1.118	1.137	0.086	0.092	1.016	0.007	black	59.899	background	no	no	tRNA-Lys
Ld1S_100029200	10	562765	562835	0.896	1.024	-0.002	0.051	1.128	0.052	black	60	background	no	no	tRNA-Gly
Ld1S_100029300	10	562894	562966	1.071	1.052	0.069	0.061	0.984	-0.007	black	59.626	background	no	no	tRNA-Asn
Ld1S_100029400	10	563081	564037	1.152	1.109	0.098	0.082	0.965	-0.015	black	59.979	background	no	no	Methyltransferase domain containing protein, putative
Ld1S_100029500	10	564746	565732	1.042	1.147	0.058	0.096	1.092	0.038	black	59.99	background	no	no	Protein of unknown function DUF1861, putative
Ld1S_100029600	10	567499	568464	1.041	1.113	0.057	0.084	1.063	0.026	black	59.949	background	yes	no	Protein of unknown function DUF1861, putative
Ld1S_100029700	10	570251	571207	1.021	1.164	0.05	0.102	1.128	0.052	black	59.976	background	no	no	Protein of unknown function DUF1861, putative
Ld1S_100029800	10	575568	576515	0.993	1.042	0.039	0.058	1.045	0.019	black	58.936	background	yes	no	Protein of unknown function DUF1861, putative
Ld1S_100029900	10	577725	578666	0.991	1.103	0.038	0.08	1.103	0.043	black	59.979	background	yes	no	Protein of unknown function DUF1861, putative
Ld1S_100030000	10	579676	580626	0.985	1.089	0.035	0.075	1.096	0.04	black	57.761	background	yes	no	Protein of unknown function DUF1861, putative
Ld1S_100030100	10	582975	583910	1.037	1.151	0.056	0.097	1.1	0.042	black	58.008	background	yes	no	Protein of unknown function DUF1861, putative
Ld1S_100030200	10	585974	587455	0.932	1.023	0.014	0.05	1.088	0.037	gray	31.661	lowMAPQ	yes	no	phosphate-Repressible Phosphate Permease-like protein;phosphate-repressible phosphate permease
Ld1S_100030300	10	589477	591456	0.985	0.957	0.036	0.024	0.974	-0.011	gray	13.509	lowMAPQ	yes	no	pteridine transporter, putative fragment
Ld1S_100030400	10	594418	595602	0.965	1.029	0.027	0.053	1.06	0.025	gray	16.25	lowMAPQ	yes	no	fatty acid desaturase, putative
LdBPK_100021400	10	598322	598826	1.379	1.611	0.17	0.233	1.156	0.063	gray	44.387	lowMAPQ	yes	no	Proteinofunknownfunction_DUF1498_,putative
Ld1S_110030500	11	2123	2635	1.149	1.127	0.096	0.089	0.982	-0.008	black	60	background	no	no	hypothetical protein
Ld1S_110030600	11	3076	4176	1.101	1.068	0.08	0.067	0.972	-0.012	black	59.98	background	no	no	Endoplasmic Reticulum-Golgi Intermediate Compartment ERGIC,Endoplasmic reticulum vesicle transporter, putative
Ld1S_110030700	11	4704	5627	0.986	1.073	0.036	0.069	1.081	0.034	black	59.942	background	no	no	Bacterial transferase hexapeptide six repeats, putative
Ld1S_110030800	11	6314	7219	0.998	1.062	0.041	0.065	1.058	0.024	black	59.988	background	no	no	ATP-binding cassette protein subfamily H, member 1, putative
Ld1S_110030900	11	7834	10710	0.987	0.978	0.036	0.033	0.991	-0.004	black	59.97	background	yes	no	SNF2,RAD54 related DNA helicase, putative
Ld1S_110031000	11	11657	15028	1.018	1.061	0.049	0.065	1.039	0.017	black	59.991	background	yes	no	protein kinase, putative
Ld1S_110031100	11	16435	19146	1.22	1.207	0.121	0.116	0.99	-0.005	gray	29.786	lowMAPQ	yes	no	GRIP domain containing protein, putative
Ld1S_110031200	11	25681	26358	1.041	1.065	0.057	0.066	1.021	0.009	black	59.949	background	no	no	RNA recognition motif. a.k.a. RRM, RBD, or RNP domain, putative
Ld1S_110031300	11	27501	29081	0.952	1.044	0.022	0.058	1.087	0.036	black	59.971	background	yes	no	MORN repeat, putative
Ld1S_110031400	11	30012	31436	0.98	1.026	0.034	0.052	1.043	0.018	black	60	background	yes	no	seryl-tRNA synthetase
Ld1S_110031500	11	32947	34140	1.014	0.995	0.047	0.039	0.983	-0.008	black	59.956	background	yes	no	cdc2-related kinase 8, putative
Ld1S_110031600	11	35153	35722	1.028	0.935	0.052	0.015	0.918	-0.037	black	60	background	no	no	hypothetical protein
Ld1S_110031700	11	37639	38478	0.945	0.967	0.019	0.028	1.02	0.009	black	59.937	background	no	no	NGG1 interacting factor 3-like protein
Ld1S_110031800	11	39523	40401	0.896	1.02	-0.002	0.049	1.124	0.051	black	59.992	background	yes	no	cell cycle sequence binding phosphoprotein RBP45, putative
Ld1S_110031900	11	41203	43845	0.906	1.034	0.003	0.055	1.127	0.052	black	59.968	background	yes	no	listerin E3 ubiquitin protein ligase 1. Posttranslational modification, protein turnover, chaperones
Ld1S_110032000	11	46194	49277	0.974	1.001	0.031	0.042	1.025	0.011	black	59.987	background	yes	no	Exocyst complex component. Intracellular trafficking, secretion, and vesicular transport
Ld1S_110032100	11	49905	52058	0.964	1.038	0.027	0.056	1.069	0.029	black	59.982	background	yes	no	myotubularin-associated protein, putative
Ld1S_110032200	11	52692	53282	0.972	1.034	0.03	0.055	1.058	0.025	black	59.987	background	no	no	cytoplasmic translation machinery associated protein, putative
Ld1S_110032300	11	54083	55912	0.921	1.001	0.009	0.042	1.079	0.033	black	59.987	background	yes	no	DEAD-boc ATP-dependent RNA helicase, putative
Ld1S_110032400	11	56673	57227	0.937	0.991	0.016	0.038	1.053	0.022	black	60	background	no	no	hypothetical protein
Ld1S_110032500	11	58164	59495	1.014	0.969	0.047	0.029	0.96	-0.018	black	59.983	background	yes	no	acidocalcisomal pyrophosphatase
Ld1S_110032600	11	63428	63763	0.947	1.172	0.02	0.104	1.215	0.084	black	59.979	background	yes	no	pterin-4-alpha-carbinolamine dehydratase, putative
Ld1S_110032700	11	64402	65967	0.981	0.965	0.034	0.027	0.986	-0.006	black	60	background	yes	no	Rad51, putative
Ld1S_110032800	11	66904	67647	1.038	1.059	0.056	0.064	1.018	0.008	black	59.974	background	yes	no	proteasome alpha 7 subunit, putative
Ld1S_110032900	11	68982	71978	1.061	1.013	0.065	0.046	0.959	-0.018	black	59.974	background	yes	no	serine,threonine protein kinase, putative
Ld1S_110033000	11	73904	75688	0.948	1.022	0.02	0.05	1.07	0.03	black	59.975	background	yes	no	hypothetical protein
Ld1S_110033100	11	76653	77690	0.999	1.098	0.041	0.079	1.091	0.038	black	59.99	background	yes	no	NADH-cytochrome b5 reductase-like protein
Ld1S_110033200	11	80176	80652	1.067	0.982	0.067	0.034	0.927	-0.033	black	60	background	no	no	hypothetical protein
Ld1S_110033400	11	83797	85188	1.006	1.024	0.044	0.051	1.017	0.007	black	59.888	background	yes	no	hypothetical protein
Ld1S_110033500	11	85995	86819	1.073	0.999	0.069	0.041	0.937	-0.028	black	59.998	background	yes	no	Sec20, putative
Ld1S_110033600	11	88000	93417	1.023	1.055	0.05	0.063	1.029	0.012	black	59.992	background	yes	no	hypothetical protein
Ld1S_110033700	11	98309	101980	0.974	0.973	0.031	0.031	1	0	black	59.837	background	yes	no	PIF1 helicase-like protein, putative
Ld1S_110033800	11	104854	107838	1.063	1.05	0.066	0.061	0.989	-0.005	black	59.835	background	yes	no	PIF1 helicase-like protein, putative
Ld1S_110033900	11	109695	111104	1.099	1.063	0.079	0.065	0.969	-0.014	black	59.99	background	yes	no	hypothetical protein
Ld1S_110034000	11	111965	112726	1.171	1.073	0.104	0.069	0.923	-0.035	black	59.976	background	yes	no	14-3-3 protein 2, putative
Ld1S_110034100	11	114655	115851	0.968	0.999	0.029	0.041	1.029	0.012	black	59.989	background	no	no	Optic atrophy 3 protein OPA3, putative
Ld1S_110034200	11	117230	119086	1.116	1.107	0.085	0.082	0.992	-0.003	black	59.984	background	yes	no	hypothetical protein
Ld1S_110034300	11	120966	124343	1.035	1.018	0.055	0.048	0.985	-0.007	black	59.966	background	yes	no	Domain of unknown functionDUF2779, putative
Ld1S_110034400	11	125872	127401	1.097	1.059	0.078	0.064	0.968	-0.014	black	59.966	background	yes	no	hypothetical protein
Ld1S_110034500	11	131756	135061	1.113	1.062	0.084	0.065	0.958	-0.019	black	59.993	background	yes	no	tubulin-tyrsoine ligase-like protein
Ld1S_110034600	11	137157	139583	1.028	1.052	0.052	0.062	1.021	0.009	black	59.963	background	yes	no	Nucleolar protein 89, putative
Ld1S_110034700	11	140624	142951	1.063	1.041	0.066	0.057	0.981	-0.008	black	59.966	background	yes	no	regulator of chromatin condensation, putative
Ld1S_110034800	11	144433	146367	1.149	0.995	0.096	0.039	0.877	-0.057	black	59.996	background	yes	no	hypothetical protein
Ld1S_110034900	11	147519	149267	0.972	0.983	0.03	0.035	1.01	0.004	black	59.967	background	yes	no	hypothetical protein
Ld1S_110035000	11	150092	152332	1.178	1.036	0.106	0.055	0.889	-0.051	black	59.977	background	yes	no	DNA ligase, putative
Ld1S_110035100	11	152822	154753	1.111	1.083	0.083	0.073	0.977	-0.01	black	59.998	background	yes	no	hypothetical protein
Ld1S_110035200	11	155366	157606	1.108	1.073	0.082	0.069	0.971	-0.013	black	59.998	background	yes	no	pumilio-repeat, RNA-binding protein, putative
Ld1S_110035400	11	160999	161080	1.24	1.177	0.127	0.106	0.953	-0.021	gray	14.122	lowMAPQ	yes	no	tRNA-Leu
Ld1S_110035500	11	161154	161226	0.965	1.074	0.027	0.07	1.102	0.042	gray	41.471	lowMAPQ	no	no	tRNA
Ld1S_110035600	11	166675	166745	1.037	1.024	0.056	0.051	0.989	-0.005	black	60	background	no	no	tRNA-Gly
Ld1S_110035700	11	166803	166875	1.184	1.053	0.109	0.062	0.898	-0.047	gray	41.422	lowMAPQ	no	no	tRNA
Ld1S_110035800	11	166949	167030	1.279	1.271	0.14	0.137	0.994	-0.003	gray	16.71	lowMAPQ	yes	no	tRNA-Leu
Ld1S_110036000	11	169222	172404	1.275	1.132	0.138	0.091	0.896	-0.048	black	59.983	background	no	no	mRNA cap guanine-N7 methyltransferase, putative
Ld1S_110036100	11	173372	174595	1.226	1.078	0.122	0.071	0.888	-0.051	black	60	background	yes	no	tetratricopeptide repeat TPR protein
Ld1S_110036200	11	175209	175607	1.268	1.089	0.136	0.075	0.869	-0.061	black	60	background	no	no	hypothetical protein
Ld1S_110036300	11	178524	180260	1.301	1.154	0.146	0.098	0.895	-0.048	black	59.99	background	no	no	protein kinase, putative
Ld1S_110036400	11	184206	185606	1.182	1.112	0.108	0.083	0.945	-0.024	black	59.966	background	no	no	amino acid permease,transporter, putative
Ld1S_110036500	11	187179	189341	1.111	1.073	0.083	0.069	0.968	-0.014	black	60	background	yes	no	Pseudouridylate synthase 10. Translation, ribosomal structure and biogenesis
Ld1S_110036600	11	190117	192060	1.103	1.04	0.08	0.057	0.947	-0.023	black	59.996	background	yes	no	Protein of unknown function DUF563, putative
Ld1S_110036700	11	193590	195242	1.177	1.076	0.106	0.07	0.92	-0.036	gray	2.457	lowMAPQ	yes	no	nucleobase transporter
Ld1S_110036900	11	205521	208769	1.111	1.055	0.083	0.063	0.954	-0.021	black	59.977	background	yes	no	transcription modulator,accessory protein, putative
Ld1S_110037000	11	210163	210507	1.286	0.99	0.142	0.038	0.786	-0.104	black	60	background	no	no	hypothetical protein
Ld1S_110037100	11	212946	213374	1.21	1.032	0.117	0.054	0.864	-0.063	black	60	background	yes	no	cytochrome b5, putative
Ld1S_110037200	11	219301	220911	1.037	1.067	0.056	0.067	1.026	0.011	black	59.979	background	yes	no	3-methylcrotonoyl-CoA carboxylase beta subunit, putative
Ld1S_110037300	11	221876	223672	0.948	1.014	0.02	0.047	1.063	0.027	black	59.985	background	yes	no	Nucleolar protein 47, putative
Ld1S_110037500	11	240622	241476	1.032	1.091	0.054	0.076	1.052	0.022	gray	22.918	lowMAPQ	yes	no	metallo-peptidase, Clan MF, Family M17 fragment
Ld1S_110037600	11	243855	245462	1.05	0.962	0.061	0.026	0.924	-0.035	gray	38.712	lowMAPQ	yes	no	metallo-peptidase, Clan MF, Family M17 fragment
Ld1S_110037700	11	247711	253539	1.008	1.027	0.045	0.052	1.017	0.007	black	59.988	background	yes	no	hypothetical protein
Ld1S_110037800	11	255576	257501	1.145	1.134	0.095	0.091	0.991	-0.004	black	59.993	background	yes	no	Protein Associated with Differentiation, putative;major facilitator superfamily, putative
Ld1S_110037900	11	261351	263450	1.107	1.065	0.082	0.066	0.966	-0.015	black	59.974	background	yes	no	Protein Associated with Differentiation, putative;major facilitator superfamily, putative
Ld1S_110038400	11	293878	295635	0.761	0.759	-0.065	-0.066	0.998	-0.001	gray	12.345	lowMAPQ	yes	no	Nodulin-like,Major Facilitator Superfamily, putative
Ld1S_110038500	11	296777	297457	1.197	1.104	0.113	0.081	0.929	-0.032	black	60	background	no	no	Ankyrin repeats 3 copies,Ankyrin repeats many copies, putative
Ld1S_110038600	11	299211	300440	1.152	1.172	0.098	0.105	1.016	0.007	black	59.973	background	yes	no	anion-transporting ATPase-like protein
Ld1S_110038700	11	302474	303886	1.118	1.034	0.086	0.055	0.932	-0.031	black	59.987	background	yes	no	hypothetical protein
Ld1S_110038800	11	306945	308906	1.144	0.995	0.095	0.039	0.88	-0.055	black	60	background	yes	no	PUF nine target 1
Ld1S_110038900	11	311774	315577	1.034	1.023	0.054	0.05	0.99	-0.004	black	59.988	background	yes	no	Heat shock protein HslVU, ATPase subunit. Posttranslational modification, protein turnover, chaperones
Ld1S_110039000	11	316412	317746	1.012	0.999	0.046	0.041	0.988	-0.005	black	59.962	background	yes	no	hypothetical protein
Ld1S_110039100	11	319500	320117	1.041	1.004	0.057	0.043	0.968	-0.014	black	59.999	background	no	no	hypothetical protein
Ld1S_110039200	11	321698	322192	0.784	0.787	-0.053	-0.052	1.003	0.001	gray	36.85	lowMAPQ	yes	no	40S ribosomal protein S21, putative fragment
Ld1S_110039300	11	323416	323934	0.742	0.739	-0.075	-0.076	0.996	-0.002	gray	34.007	lowMAPQ	yes	no	40S ribosomal protein S21, putative fragment
Ld1S_110039400	11	326410	327180	1.006	1.023	0.044	0.05	1.015	0.007	black	59.995	background	no	no	hypothetical protein
Ld1S_110039500	11	328650	329093	0.936	1.014	0.015	0.047	1.075	0.031	black	59.987	background	no	no	hypothetical protein
Ld1S_110039600	11	329796	332723	0.998	1.016	0.041	0.048	1.016	0.007	black	59.971	background	yes	no	EF hand family protein. Function unknown
Ld1S_110039700	11	335323	336336	0.93	0.97	0.013	0.029	1.039	0.016	black	59.98	background	yes	no	hypothetical protein
Ld1S_110039800	11	342670	346884	1.057	1.063	0.063	0.066	1.005	0.002	black	59.984	background	yes	no	hypothetical protein
Ld1S_110039900	11	349566	350183	1.222	1.08	0.121	0.072	0.893	-0.049	black	60	background	no	no	Alpha,beta hydrolase family, putative
Ld1S_110040100	11	356122	361449	1.025	1.016	0.051	0.047	0.992	-0.004	black	59.973	background	yes	no	PDS5, regulator of cohesion maintenance, homolog. Function unknown
Ld1S_110040200	11	363166	367419	1.023	1.037	0.051	0.056	1.012	0.005	black	59.978	background	yes	no	kinesin, putative
Ld1S_110040300	11	373434	374705	1.002	1.011	0.042	0.046	1.009	0.004	black	59.846	background	yes	no	START domain containing protein, putative
Ld1S_110040500	11	379149	382163	1.037	0.969	0.056	0.029	0.94	-0.027	black	59.979	background	yes	no	Leucine Rich repeat, putative
Ld1S_110040600	11	383549	384121	1.155	1.185	0.098	0.109	1.024	0.01	black	59.994	background	yes	no	60S ribosomal protein L24, putative
Ld1S_110040700	11	385905	390551	1.016	1.059	0.048	0.064	1.038	0.016	black	59.978	background	yes	no	ATPase, putative
Ld1S_110040800	11	391209	393071	1.023	1.096	0.05	0.078	1.065	0.027	black	59.983	background	yes	no	Short C-terminal domain,PUB domain containing protein, putative
LD11Cs1H1_c1	11	394309	394377	0.932	0.893	0.014	-0.003	0.962	-0.017	black	60	background	no	no	snoRNA
Ld1S_110040900	11	394589	394661	0.951	1.098	0.022	0.078	1.14	0.057	black	59.574	background	no	no	tRNA-Met
Ld1S_110041000	11	394736	394809	1.126	1.158	0.089	0.1	1.026	0.011	black	59.971	background	no	no	tRNA-Arg
Ld1S_110041200	11	396170	397303	1.305	1.132	0.148	0.091	0.877	-0.057	black	59.975	background	no	no	hypothetical protein
Ld1S_110041400	11	405577	406818	0.991	0.969	0.038	0.029	0.98	-0.009	black	59.934	background	yes	no	hypothetical protein
Ld1S_110041500	11	408407	408979	0.883	1.115	-0.007	0.085	1.237	0.092	gray	31.642	lowMAPQ	yes	no	40S ribosomal protein S5 fragment
Ld1S_110041600	11	410355	410927	0.949	1.031	0.021	0.054	1.079	0.033	gray	30.866	lowMAPQ	yes	no	40S ribosomal protein S5 fragment
Ld1S_110041700	11	412097	413551	1.018	0.977	0.049	0.032	0.963	-0.016	black	59.972	background	yes	no	HIT zinc finger, putative
Ld1S_110041800	11	415182	418157	1.021	1.133	0.049	0.091	1.1	0.042	black	59.991	background	yes	no	adaptin-related protein-like protein
Ld1S_110041900	11	420909	423653	1.013	0.981	0.047	0.034	0.971	-0.013	black	59.993	background	yes	no	pyruvate phosphate dikinase, putative
Ld1S_110042000	11	425740	427806	1.008	1.046	0.044	0.059	1.035	0.015	black	60	background	yes	no	inositol-1,4,5-trisphosphate IP3 5- phosphatase, putative
Ld1S_110042100	11	433805	437311	1.017	0.973	0.048	0.031	0.96	-0.018	black	59.97	background	yes	no	hypothetical protein
Ld1S_110042300	11	449208	451652	1.014	1.061	0.047	0.065	1.043	0.018	black	59.988	background	yes	no	hypothetical protein
Ld1S_110042400	11	455557	457017	1.036	1.067	0.055	0.067	1.027	0.012	black	59.96	background	yes	no	protein transport protein SEC61 subunit alpha, putative
Ld1S_110042500	11	460688	461476	1.007	1.072	0.044	0.069	1.059	0.025	black	59.947	background	yes	no	hypothetical protein
Ld1S_110042800	11	465286	465831	0.808	0.964	-0.042	0.027	1.172	0.069	black	59.951	background	no	no	hypothetical protein
Ld1S_110042900	11	466794	467510	0.985	1.016	0.036	0.048	1.029	0.012	black	60	background	yes	no	hypothetical protein
Ld1S_110043000	11	469810	471372	1.018	1.044	0.049	0.059	1.023	0.01	black	59.947	background	yes	no	zinc finger domain protein, putative
Ld1S_110043100	11	473764	474735	1.042	1.082	0.058	0.073	1.035	0.015	black	59.955	background	yes	no	zinc finger domain protein, putative
LD11Cs2H1_c2	11	476982	477059	0.937	1.165	0.016	0.102	1.22	0.086	black	59.941	background	yes	no	snoRNA
Ld1S_110043200	11	477189	478631	0.953	1.036	0.022	0.055	1.079	0.033	black	60	background	yes	no	Lanosterol 14-alpha demethylase
Ld1S_110043300	11	481434	481877	0.964	1.108	0.027	0.082	1.135	0.055	gray	6.119	lowMAPQ	yes	no	60S ribosomal protein L28, putative
Ld1S_110043400	11	483131	484141	1.006	0.959	0.044	0.025	0.958	-0.019	black	60	background	yes	no	hypothetical protein
Ld1S_110043500	11	485171	485614	0.945	1.035	0.019	0.055	1.086	0.036	gray	5.958	lowMAPQ	yes	no	60S ribosomal protein L28, putative
Ld1S_110043600	11	487097	490603	0.901	0.974	0.001	0.031	1.072	0.03	black	59.99	background	yes	no	protein transport protein SEC31, putative
Ld1S_110043700	11	493035	495305	0.948	1.076	0.02	0.07	1.122	0.05	black	59.916	background	yes	no	eukaryotic release factor 3, putative
Ld1S_110043800	11	497200	498525	0.993	1.087	0.038	0.074	1.086	0.036	black	59.969	background	yes	no	60Kd inner membrane protein, putative
Ld1S_110043900	11	500987	501379	1.094	0.939	0.077	0.017	0.87	-0.06	black	52.37	background	yes	no	40S ribosomal protein S15A, putative
Ld1S_110044000	11	503303	505381	0.982	1.021	0.034	0.05	1.036	0.016	black	59.983	background	yes	no	Organic solute transporter Ostalpha, putative
Ld1S_110044100	11	506717	507268	1.089	1.028	0.075	0.052	0.949	-0.023	black	60	background	yes	no	SKP1-like protein
Ld1S_110044600	11	527073	527390	0.235	0.306	-0.475	-0.392	1.212	0.083	gray	0	lowMAPQ	yes	no	ATP-binding cassette protein subfamily A, member 2, putative
Ld1S_110044800	11	528670	530634	3.492	3.599	0.555	0.568	1.03	0.013	black	52.545	background	yes	no	ATP-binding cassette subfamily A, member 1, putative
Ld1S_110045100	11	546278	551632	1.003	1.117	0.043	0.085	1.103	0.043	black	57.596	background	yes	no	ATP-binding cassette protein subfamily A, member 9, putative;ATP-binding cassette protein subfamily A, member 6, putative;ATP-binding cassette protein subfamily A, member 3, putative fragment;ATP-binding cassette protein subfamily A, member 7, putative;ATP-binding cassette protein subfamily A, member 5, putative;ATP-binding cassette protein subfamily A, member 10, putative;ABC1 transporter, putative;ATP-binding cassette protein subfamily A, member 2, putative
Ld1S_110045200	11	557539	558549	0.89	1.048	-0.004	0.06	1.159	0.064	black	59.995	background	no	no	tatD related deoxyribonuclease, putative
Ld1S_110045400	11	568810	569370	0.936	0.984	0.015	0.035	1.047	0.02	black	59.985	background	no	no	hypothetical protein
Ld1S_110045500	11	570301	571509	0.933	1.06	0.014	0.064	1.123	0.05	black	59.995	background	yes	no	hypothetical protein
Ld1S_110045600	11	572344	573678	0.918	1.03	0.008	0.053	1.11	0.045	black	59.987	background	yes	no	hypothetical protein
Ld1S_110045700	11	575035	580335	0.866	0.955	-0.015	0.023	1.093	0.038	black	59.969	background	yes	no	Flagellar-associated PapD-like, putative
Ld1S_110045800	11	581347	583230	0.971	0.991	0.03	0.038	1.018	0.008	black	59.995	background	yes	no	Nodulin-like,Major Facilitator Superfamily, putative
Ld1S_110045900	11	585362	585964	1.032	1.035	0.054	0.055	1.002	0.001	black	60	background	no	no	hypothetical protein
Ld1S_110046000	11	586783	588093	0.889	1.003	-0.005	0.043	1.116	0.048	black	60	background	yes	no	ribosomal protein L4,L1 family, putative
Ld1S_110046100	11	590190	592046	0.862	0.979	-0.017	0.033	1.122	0.05	black	59.962	background	no	no	tRNA pseudouridine synthase D TruD, putative
Ld1S_110046300	11	593279	594439	0.881	0.997	-0.008	0.04	1.118	0.048	black	59.989	background	yes	no	Variant SH3 domain containing protein, putative
Ld1S_120046400	12	6419	7324	1.173	1.104	0.105	0.081	0.946	-0.024	black	60	background	yes	no	translation initiation factor EIF-2b alpha subunit, putative
Ld1S_120046500	12	7729	8376	1.143	1.009	0.094	0.045	0.892	-0.05	black	59.974	background	no	no	PITH domain-containing protein
Ld1S_120046600	12	8777	9628	1.129	1.117	0.089	0.085	0.991	-0.004	black	59.985	background	no	no	proteasome beta-1 subunit, putative
Ld1S_120046700	12	10258	11661	1.007	1.017	0.044	0.048	1.009	0.004	black	60	background	no	no	Mitochondrial SSU ribosomal protein 29, putative
Ld1S_120046800	12	12256	12579	0.979	1.016	0.033	0.048	1.035	0.015	black	60	background	no	no	hypothetical protein
Ld1S_120046900	12	12933	14204	1.144	0.999	0.095	0.041	0.883	-0.054	black	60	background	yes	no	kinetoplastid-specific phospho-protein phosphatase
Ld1S_120047000	12	15006	15584	1.229	1.045	0.123	0.059	0.862	-0.065	black	60	background	no	no	ribonuclease mar1
Ld1S_120047100	12	16341	18206	1.012	1.097	0.046	0.078	1.077	0.032	black	59.992	background	yes	no	hypothetical protein
Ld1S_120047200	12	18954	19226	0.845	0.928	-0.025	0.012	1.088	0.037	black	59.981	background	yes	no	hypothetical protein
Ld1S_120047300	12	19720	20337	1.083	1.005	0.073	0.044	0.934	-0.03	black	60	background	no	no	kinetoplastid kinetochore protein 6, putative
Ld1S_120047500	12	24570	25397	1.047	1.039	0.06	0.056	0.993	-0.003	black	60	background	no	no	ornithine decarboxylase, putative
Ld1S_120047600	12	27424	29868	1.025	1.125	0.051	0.088	1.089	0.037	black	59.988	background	yes	no	FYVE-type domain-containing protein
Ld1S_120047700	12	31287	35165	0.908	0.951	0.003	0.022	1.043	0.018	black	59.979	background	yes	no	hypothetical protein
Ld1S_120047800	12	39029	40777	0.972	0.989	0.03	0.037	1.017	0.007	black	59.984	background	yes	no	Cell division protein kinase, putative
Ld1S_120048000	12	47389	50604	0.9	0.989	0	0.037	1.089	0.037	black	59.98	background	yes	no	leucine-rich repeat protein, putative
Ld1S_120048100	12	51721	54171	0.913	1.048	0.006	0.06	1.134	0.055	black	59.957	background	yes	no	dolichyl-P-Man:GDP-Man5GlcNAc2-PP-dolichyl alpha-1,2-mannosyltransferase, putative
Ld1S_120048200	12	55937	57139	0.968	1.042	0.029	0.058	1.069	0.029	black	59.986	background	yes	no	hypothetical protein
Ld1S_120048300	12	57810	60536	0.932	0.988	0.014	0.037	1.054	0.023	black	59.996	background	yes	no	hypothetical protein
Ld1S_120048400	12	61518	66458	0.924	0.997	0.01	0.04	1.071	0.03	black	59.975	background	yes	no	ubiquitin hydrolase, putative
Ld1S_120048500	12	69035	72319	0.984	1.013	0.035	0.046	1.027	0.011	black	59.968	background	yes	no	hypothetical protein
Ld1S_120048600	12	74049	75284	0.967	0.939	0.028	0.017	0.974	-0.012	black	59.955	background	yes	no	proteasome regulatory ATPase subunittcc1l8.3, putative
Ld1S_120048700	12	76064	76951	1.09	0.996	0.076	0.04	0.921	-0.036	black	59.999	background	yes	no	glyoxalase II, putative
Ld1S_120048800	12	79305	82886	0.908	1.011	0.003	0.046	1.102	0.042	black	59.982	background	yes	no	hypothetical protein
Ld1S_120049000	12	88052	90406	1.08	1.096	0.072	0.078	1.013	0.006	black	59.991	background	yes	no	cysteinyl-tRNA synthetase, putative
Ld1S_120049100	12	94692	102551	0.969	1.025	0.029	0.051	1.053	0.022	black	59.979	background	yes	no	Helicase associated domain HA2, putative
Ld1S_120049200	12	103304	105016	0.989	1.113	0.037	0.084	1.114	0.047	black	59.995	background	yes	no	hypothetical protein
Ld1S_120049300	12	105986	108109	0.95	0.958	0.021	0.024	1.007	0.003	black	59.998	background	yes	no	ornithine decarboxylase
Ld1S_120049400	12	113082	117785	1.037	1.093	0.056	0.077	1.049	0.021	black	59.983	background	yes	no	hypothetical protein
Ld1S_120049500	12	118187	123880	0.981	1.042	0.034	0.058	1.057	0.024	black	59.996	background	yes	no	hypothetical protein
Ld1S_120049600	12	124284	126218	0.96	1.043	0.025	0.058	1.079	0.033	black	59.97	background	yes	no	hypothetical protein
Ld1S_120049700	12	127838	137536	1	1.004	0.041	0.043	1.004	0.002	black	59.981	background	yes	no	Myotubularin-related protein, putative
Ld1S_120049800	12	140251	142815	1.106	1.038	0.082	0.056	0.943	-0.025	black	59.981	background	yes	no	hypothetical protein
Ld1S_120050000	12	153189	154898	1.057	1.029	0.064	0.053	0.976	-0.011	black	59.854	background	yes	no	CCR4-NOT transcription complex subunit 2, putative
Ld1S_120050100	12	156811	157923	1.121	1.174	0.087	0.105	1.043	0.018	black	60	background	yes	no	Glutathione S-transferase, N-terminal domain containing protein, putative
Ld1S_120050200	12	159845	160798	1.177	1.105	0.106	0.081	0.944	-0.025	black	60	background	yes	no	hypothetical protein
Ld1S_120050400	12	172481	173731	1.209	1.116	0.117	0.085	0.929	-0.032	black	59.993	background	yes	no	HIV-1 Tat interactive protein 2, 30kDa. Signal transduction mechanisms
Ld1S_120050600	12	178610	179842	1.031	1.07	0.053	0.068	1.035	0.015	black	59.993	background	yes	no	hypothetical protein
Ld1S_120050700_pseudogene	12	181492	182487	1.063	0.971	0.066	0.03	0.921	-0.036	black	59.999	background	yes	no	Eukaryotic protein of unknown function DUF866, putative
Ld1S_120050800	12	183732	184260	0.994	0.957	0.039	0.024	0.966	-0.015	black	60	background	yes	no	hypothetical protein
Ld1S_120050900	12	184890	186893	1.101	1.091	0.079	0.076	0.992	-0.004	black	59.958	background	yes	no	hypothetical protein
Ld1S_120051000	12	187946	189901	0.96	0.994	0.025	0.039	1.032	0.014	black	59.96	background	yes	no	hypothetical protein
Ld1S_120051100	12	191423	194692	1.024	1.065	0.051	0.067	1.037	0.016	black	59.971	background	yes	no	hypothetical protein
Ld1S_120051200	12	201554	203908	1.103	1.044	0.08	0.059	0.952	-0.022	black	59.989	background	yes	no	hypothetical protein
Ld1S_120051300	12	216737	218866	1.149	1.037	0.097	0.056	0.91	-0.041	black	59.982	background	yes	no	hypothetical protein
Ld1S_120051400	12	226839	228668	1.109	1.053	0.082	0.062	0.954	-0.02	black	59.983	background	yes	no	hypothetical protein
Ld1S_120051500	12	254082	255035	0.986	1.066	0.036	0.067	1.074	0.031	black	59.989	background	yes	no	hypothetical protein
Ld1S_120051600	12	260465	263575	1.06	1.006	0.065	0.044	0.953	-0.021	black	59.989	background	yes	no	hypothetical protein
Ld1S_120051800	12	280995	283904	1.31	1.137	0.149	0.092	0.877	-0.057	black	60	background	yes	no	WW domain containing protein, putative
Ld1S_120051900	12	294300	294713	1.508	1.272	0.206	0.137	0.853	-0.069	black	60	background	no	no	vacuolar ATP synthase subunit, putative
Ld1S_120052000	12	295263	297080	1.263	1.114	0.134	0.084	0.891	-0.05	black	59.998	background	yes	no	glucose-6-phosphate isomerase
Ld1S_120052100	12	298115	298618	1.073	1.191	0.069	0.111	1.1	0.041	black	60	background	no	no	Present in the outer mitochondrial membrane proteome 18
Ld1S_120052200	12	302432	303931	1.177	1.037	0.106	0.056	0.89	-0.051	black	59.985	background	yes	no	Mannosyltransferase-like protein. Cell wall,membrane,envelope biogenesis
Ld1S_120052300	12	307221	311330	1.152	1.065	0.098	0.066	0.931	-0.031	black	59.985	background	yes	no	General transcription factor IIIC, polypeptide 3. Transcription
Ld1S_120052400	12	313966	319596	1.099	1.054	0.079	0.062	0.963	-0.017	black	59.977	background	yes	no	Fusaric acid resistance protein-like, putative
Ld1S_120052500	12	324585	330338	1.081	0.994	0.072	0.039	0.926	-0.033	black	59.986	background	yes	no	Fusaric acid resistance protein-like, putative
Ld1S_120052600	12	332155	333711	1.172	1.077	0.105	0.071	0.925	-0.034	black	60	background	yes	no	hypothetical protein
Ld1S_120052700	12	335104	338145	1.013	1.021	0.046	0.05	1.007	0.003	black	59.99	background	yes	no	TPR repeat, putative
Ld1S_120052800	12	339671	343606	1.065	1.055	0.066	0.063	0.992	-0.003	black	59.991	background	yes	no	hypothetical protein
Ld1S_120052900	12	344860	346353	1.133	1.016	0.091	0.048	0.905	-0.043	black	59.988	background	no	no	alanine aminotransferase, putative
Ld1S_120053000	12	348885	350522	1.089	1.036	0.075	0.055	0.955	-0.02	black	60	background	yes	no	primase 2, putative
Ld1S_120053100	12	353417	355270	1.171	1.057	0.104	0.063	0.91	-0.041	black	59.996	background	yes	no	hypothetical protein
Ld1S_120053200	12	357211	360096	1.155	1.075	0.099	0.07	0.937	-0.028	black	59.986	background	yes	no	ser,thr protein phosphatase, putative
Ld1S_120053300	12	364664	365695	1.114	1.041	0.084	0.057	0.94	-0.027	black	59.963	background	yes	no	cytochrome oxidase subunit IV, putative
Ld1S_120053400	12	368080	369378	1.177	1.105	0.106	0.081	0.944	-0.025	black	59.975	background	yes	no	Bardet-Biedl syndrome 5 protein
Ld1S_120053500	12	370554	371048	1.158	0.972	0.1	0.03	0.852	-0.07	black	59.979	background	no	no	hypothetical protein
Ld1S_120053600	12	372031	374583	1.105	1.034	0.081	0.055	0.942	-0.026	black	59.983	background	yes	no	Leucine Rich repeat, putative
Ld1S_120053700	12	375926	376252	1.224	1.154	0.122	0.098	0.947	-0.024	black	59.927	background	no	no	Protein of unknown function DUF962, putative
LdBPK_120013000	12	380486	381167	5.673	5.611	0.761	0.757	0.989	-0.005	gray	30.743	lowMAPQ	yes	no	hypothetical protein
Ld1S_120054000	12	384359	385627	3.12	2.882	0.508	0.475	0.926	-0.033	gray	44.612	lowMAPQ	yes	no	hypothetical protein
LdBPK_120013000_aln1	12	388572	389551	3.718	3.902	0.582	0.602	1.048	0.02	gray	16.135	lowMAPQ	yes	no	hypothetical protein
Ld1S_120054300	12	395684	397033	2.003	2.047	0.323	0.332	1.021	0.009	gray	3.906	lowMAPQ	yes	no	hypothetical protein
Ld1S_120054500	12	406508	406855	0.698	0.729	-0.098	-0.082	1.038	0.016	gray	2.593	lowMAPQ	yes	no	hypothetical protein
LdBPK_120013900	12	415613	415676	0.002	0	-0.992	-1	0.981	-0.008	gray	0	lowMAPQ	yes	no	hypothetical protein
Ld1S_120054900	12	424042	424710	1.074	1.102	0.07	0.08	1.024	0.01	gray	2.743	lowMAPQ	yes	no	hypothetical protein
Ld1S_120055100	12	428348	429115	4.395	4.985	0.653	0.706	1.131	0.054	gray	17.767	lowMAPQ	yes	no	hypothetical protein
Ld1S_120055200	12	431587	432783	6.892	6.436	0.845	0.815	0.935	-0.029	gray	46.92	lowMAPQ	yes	no	hypothetical protein
Ld1S_120055500	12	443070	444419	2.19	2.18	0.36	0.358	0.996	-0.002	gray	5.728	lowMAPQ	yes	no	hypothetical protein
Ld1S_120056000	12	475426	476772	2.046	1.922	0.332	0.306	0.942	-0.026	gray	44.709	lowMAPQ	yes	no	Coiled-coil domain containing 104. Function unknown
Ld1S_120056100	12	478547	479050	2.436	2.755	0.404	0.456	1.126	0.051	gray	32.97	lowMAPQ	yes	no	hypothetical protein
Ld1S_120056200	12	480316	481707	0.952	0.9	0.022	0	0.951	-0.022	gray	40.759	lowMAPQ	yes	no	hypothetical protein
Ld1S_120056300	12	483361	484089	1.626	1.771	0.237	0.272	1.084	0.035	gray	23.539	lowMAPQ	yes	no	hypothetical protein
Ld1S_120056500	12	489834	491681	1.73	1.719	0.263	0.26	0.994	-0.003	gray	44.595	lowMAPQ	yes	no	hypothetical protein
Ld1S_120056600	12	497846	502939	1.068	1.034	0.067	0.055	0.971	-0.013	black	59.98	background	yes	no	hypothetical protein
Ld1S_120056800	12	508071	511934	0.955	1	0.023	0.041	1.042	0.018	black	59.989	background	yes	no	Flagellum attachment zone protein 2
Ld1S_120056900	12	515894	516190	0.989	1.218	0.037	0.12	1.21	0.083	black	59.947	background	no	no	ec 3.5.1.14. Amino acid transport and metabolism
Ld1S_120057000	12	516967	518121	0.979	0.987	0.033	0.036	1.007	0.003	black	59.991	background	yes	no	Activating nitroreductase NTR2
Ld1S_120057100	12	522430	524916	0.99	1.06	0.037	0.065	1.065	0.027	black	59.998	background	yes	no	n-ethylmaleimide reductase-like protein
Ld1S_120057200	12	530108	533476	0.985	1.005	0.035	0.044	1.019	0.008	black	59.987	background	yes	no	hypothetical protein
Ld1S_120057300	12	535439	538282	0.995	0.981	0.039	0.034	0.988	-0.005	black	59.963	background	yes	no	Putative integral membrane protein conserved region DUF2404, putative
Ld1S_120057500	12	543374	546007	0.912	0.994	0.005	0.039	1.081	0.034	black	59.991	background	yes	no	hypothetical protein
Ld1S_120057600	12	547713	552539	0.935	1.025	0.015	0.051	1.087	0.036	black	59.982	background	yes	no	ABC transporter, putative
Ld1S_120057700	12	554271	555959	0.943	1.017	0.018	0.048	1.071	0.03	black	60	background	yes	no	hypothetical protein
Ld1S_120057800	12	561307	564336	0.937	0.995	0.016	0.039	1.056	0.024	black	59.967	background	yes	no	transfer protein. Lipid transport and metabolism
Ld1S_120057900	12	566021	570253	0.9	1.002	0	0.042	1.102	0.042	black	59.99	background	yes	no	WD repeat and HMG-box DNA-binding protein, putative
Ld1S_120058000	12	573338	574327	0.91	1.002	0.005	0.042	1.091	0.038	black	59.954	background	yes	no	SNARE associated Golgi protein, putative
Ld1S_120058100	12	574883	577456	0.938	1.043	0.016	0.058	1.101	0.042	black	59.983	background	yes	no	function. Posttranslational modification, protein turnover, chaperones
Ld1S_120058200	12	579433	583551	0.936	0.963	0.015	0.027	1.026	0.011	black	59.994	background	yes	no	puromycin-sensitive aminopeptidase-like protein
Ld1S_120058300	12	584788	586107	0.99	1.054	0.037	0.062	1.059	0.025	black	59.975	background	yes	no	hypothetical protein
Ld1S_120058400	12	589047	590078	1.114	1.134	0.084	0.091	1.016	0.007	black	59.972	background	yes	no	arginine N-methyltransferase-like protein
Ld1S_120058600	12	594526	595167	0.911	0.976	0.005	0.032	1.065	0.027	black	60	background	no	no	hypothetical protein
Ld1S_120058700	12	595626	597494	0.875	0.99	-0.011	0.037	1.118	0.048	black	59.992	background	yes	no	SET domain containing protein, putative
Ld1S_120058900	12	599696	602308	0.921	0.997	0.009	0.04	1.074	0.031	black	59.984	background	yes	no	FAM91 N-terminus,FAM91 C-terminus, putative
Ld1S_120059000	12	602983	605898	0.907	0.973	0.003	0.031	1.066	0.028	black	59.988	background	yes	no	Vacuolar sorting protein 39 domain 1,Vacuolar sorting protein 39 domain 2, putative
Ld1S_120059100	12	606805	608667	1.014	1.018	0.047	0.048	1.003	0.001	black	59.993	background	yes	no	Alpha,beta hydrolase domain-containing protein
Ld1S_120059200	12	613598	614914	0.903	0.936	0.001	0.016	1.033	0.014	black	60	background	no	no	hypothetical protein
LdBPK_120017900	12	615565	616528	0.917	1.014	0.007	0.047	1.096	0.04	black	59.983	background	no	no	Lysinemethyltransferase,putative
Ld1S_130059300	13	2764	4716	1	0.989	0.041	0.037	0.99	-0.004	black	59.992	background	yes	no	WD40. Function unknown
Ld1S_130059400	13	6288	7463	0.928	0.941	0.012	0.017	1.013	0.005	black	59.982	background	yes	no	cis-prenyltransferase-like protein
Ld1S_130059500	13	8081	8686	0.952	1.058	0.022	0.064	1.101	0.042	black	60	background	yes	no	hypothetical protein
Ld1S_130059600	13	9548	10432	0.853	0.818	-0.021	-0.037	0.963	-0.016	black	59.974	background	yes	no	hypothetical protein
Ld1S_130059700	13	11156	11962	0.929	0.962	0.013	0.026	1.032	0.014	black	60	background	no	no	ribonuclease HII, putative
Ld1S_130059800	13	12798	14468	0.923	0.907	0.01	0.003	0.984	-0.007	black	59.938	background	yes	no	hypothetical protein
Ld1S_130059900	13	15055	15987	0.936	0.954	0.015	0.023	1.017	0.007	black	59.921	background	yes	no	hypothetical protein
Ld1S_130060000	13	16425	20717	0.98	0.968	0.033	0.028	0.989	-0.005	black	59.964	background	yes	no	mitochondrial DNA polymerase I protein B, putative
Ld1S_130060100	13	24214	25725	1.046	0.938	0.059	0.016	0.906	-0.043	black	59.999	background	no	no	carboxypeptidase, putative;metallo-peptidase, Clan MAE Family M32
Ld1S_130060300	13	32132	33190	1.049	0.915	0.06	0.007	0.883	-0.054	black	59.986	background	yes	no	SURF1 family, putative
Ld1S_130060400	13	34375	34734	0.955	1.02	0.023	0.049	1.062	0.026	black	60	background	no	no	hypothetical protein
Ld1S_130060500	13	38823	41003	0.986	1.001	0.036	0.042	1.013	0.006	black	60	background	yes	no	Kinesin-13 2, putative
Ld1S_130060600	13	42150	42710	0.844	0.823	-0.025	-0.035	0.978	-0.01	black	59.975	background	yes	no	hypothetical protein
Ld1S_130060700	13	43548	44969	0.861	0.97	-0.017	0.029	1.114	0.047	black	59.976	background	yes	no	hypothetical protein
Ld1S_130060800	13	47157	48665	1.026	0.967	0.052	0.028	0.947	-0.024	black	59.933	background	yes	no	protein kinase A regulatory subunit
Ld1S_130060900	13	49662	51533	0.963	0.984	0.026	0.035	1.02	0.009	black	59.939	background	yes	no	MOZ,SAS family acetyltransferase, putative
Ld1S_130061000	13	52139	53404	0.979	1.064	0.033	0.066	1.079	0.033	black	60	background	yes	no	Tetratricopeptide repeat, putative
Ld1S_130061100	13	58355	59101	0.949	1.025	0.021	0.051	1.072	0.03	black	59.983	background	no	no	hypothetical protein
Ld1S_130061200	13	62497	64740	1.031	0.971	0.053	0.03	0.947	-0.024	black	59.994	background	yes	no	Lipase class 3, putative
Ld1S_130061300	13	67403	69400	0.95	1.006	0.021	0.044	1.053	0.023	black	59.978	background	yes	no	Triglyceride lipase, putative
Ld1S_130061400	13	71254	71889	0.94	1.046	0.017	0.059	1.101	0.042	black	59.916	background	yes	no	ras-related protein RAB5B, putative
Ld1S_130061500	13	73552	74811	0.953	0.984	0.023	0.035	1.029	0.012	black	59.999	background	yes	no	zinc-RING finger domain containing protein, putative
Ld1S_130061600	13	76515	77438	0.991	1.041	0.038	0.057	1.045	0.019	black	59.942	background	yes	no	Domain of unknown function DUF4200, putative
Ld1S_130061700	13	79923	81524	0.997	0.953	0.04	0.022	0.96	-0.018	black	59.998	background	yes	no	Nucleoporin NUP48
Ld1S_130061800	13	82032	82814	1.049	1.023	0.06	0.05	0.977	-0.01	black	60	background	yes	no	N-acetyltransferase subunit ARD1, putative
Ld1S_130061900	13	85746	90980	0.991	0.997	0.038	0.04	1.006	0.002	black	59.993	background	yes	no	hypothetical protein
Ld1S_130062000	13	92220	93575	1.255	1.137	0.132	0.092	0.913	-0.04	gray	0.019	lowMAPQ	yes	no	alpha tubulin
Ld1S_130062100	13	94538	95893	1.116	0.987	0.085	0.036	0.894	-0.049	gray	0	lowMAPQ	yes	no	alpha tubulin
Ld1S_130062200	13	96856	98211	1.114	1.018	0.084	0.049	0.921	-0.036	gray	0	lowMAPQ	yes	no	alpha tubulin
Ld1S_130062300	13	99175	100530	1.088	1.016	0.075	0.048	0.939	-0.027	gray	0	lowMAPQ	yes	no	alpha tubulin
Ld1S_130062400	13	101496	102851	1.066	1.072	0.067	0.069	1.005	0.002	gray	0	lowMAPQ	yes	no	alpha tubulin
Ld1S_130062500	13	103818	105173	1.022	1.005	0.05	0.043	0.984	-0.007	gray	0	lowMAPQ	yes	no	alpha tubulin
Ld1S_130062600	13	106142	107497	1.078	1.047	0.071	0.06	0.974	-0.012	gray	0	lowMAPQ	yes	no	alpha tubulin
Ld1S_130062700	13	108464	109819	1.191	1.09	0.111	0.076	0.922	-0.035	gray	0	lowMAPQ	yes	no	alpha tubulin
Ld1S_130062800	13	110787	112142	0.917	0.968	0.007	0.029	1.051	0.021	gray	1.977	lowMAPQ	yes	no	alpha tubulin
Ld1S_130062900	13	113108	114463	1.206	1.084	0.116	0.073	0.907	-0.043	gray	0.271	lowMAPQ	yes	no	alpha tubulin
Ld1S_130063100	13	122263	125559	1.094	1.114	0.077	0.084	1.016	0.007	black	59.988	background	yes	no	hypothetical protein
Ld1S_130063200	13	126229	128238	1.134	1.017	0.091	0.048	0.905	-0.043	black	59.989	background	yes	no	long-chain-fatty-acid-CoA ligase, putative
Ld1S_130063300	13	129261	131057	1.047	1.045	0.059	0.059	0.999	0	black	59.993	background	yes	no	Flagellar radial spoke protein 4,6
Ld1S_130063400	13	133148	136420	1.225	1.134	0.122	0.091	0.931	-0.031	black	59.974	background	yes	no	mitogen-activated protein kinase kinase 2
Ld1S_130063500	13	138309	138674	1.291	1.226	0.143	0.123	0.953	-0.021	black	60	background	yes	no	ALBA-domain protein 1
Ld1S_130063600	13	144473	145966	1.417	1.245	0.181	0.129	0.887	-0.052	black	59.997	background	no	no	C2 domain containing protein, putative
Ld1S_130063700	13	147558	149036	1.288	1.198	0.142	0.113	0.935	-0.029	black	59.983	background	no	no	hypothetical protein
Ld1S_130063800	13	149756	152038	1.316	1.124	0.151	0.088	0.865	-0.063	black	59.982	background	yes	no	TATA element modulatory factor 1 TATA binding, putative
Ld1S_130063900	13	153426	154964	1.135	1.085	0.092	0.074	0.96	-0.018	black	59.971	background	yes	no	Histidine phosphatase superfamily branch 1, putative
Ld1S_130064000	13	156819	163322	1.118	1.084	0.086	0.073	0.972	-0.012	black	59.988	background	yes	no	ATP-dependent RNA helicase, putative
Ld1S_130064100	13	164136	164885	1.088	1.059	0.075	0.064	0.975	-0.011	black	59.971	background	no	no	hypothetical protein
Ld1S_130064200	13	165808	166644	1.212	1.035	0.118	0.055	0.865	-0.063	black	59.846	background	yes	no	Protein of unknown function DUF1014, putative
Ld1S_130064300	13	169249	172956	1.133	1.028	0.091	0.052	0.914	-0.039	black	59.994	background	yes	no	hypothetical protein
Ld1S_130064400	13	173785	174381	1.179	1.113	0.107	0.084	0.948	-0.023	black	59.96	background	yes	no	hypothetical protein
Ld1S_130064500	13	175265	177268	1.033	0.947	0.054	0.02	0.924	-0.034	black	59.99	background	yes	no	Uncharacterized ACR, COG1678, putative
Ld1S_130064600	13	178424	179020	0.953	1.066	0.022	0.067	1.108	0.045	black	50.392	background	yes	no	60S ribosomal protein L18, putative
Ld1S_130064700	13	180238	180663	1.313	1.203	0.15	0.115	0.922	-0.035	black	60	background	yes	no	40S ribosomal protein S12, putative
Ld1S_130064800	13	183289	188862	1.038	1.037	0.056	0.056	1	0	black	59.998	background	yes	no	hypothetical protein
Ld1S_130064900	13	189913	190890	1.012	0.991	0.046	0.038	0.981	-0.008	black	59.945	background	yes	no	hypothetical protein
Ld1S_130065000	13	191675	192568	1.167	1.049	0.103	0.06	0.907	-0.042	black	59.952	background	yes	no	Protein of unknown function, DUF607, putative
Ld1S_130065100	13	193603	194427	1.235	1.117	0.126	0.085	0.912	-0.04	black	59.986	background	yes	no	actyltransferase-like protein
Ld1S_130065200	13	196964	198238	1.042	1.056	0.058	0.063	1.012	0.005	black	59.985	background	yes	no	hypothetical protein
Ld1S_130065300	13	199749	200657	1.212	1.168	0.118	0.103	0.967	-0.015	black	59.986	background	yes	no	hypothetical protein
Ld1S_130065400	13	201157	205158	1.074	1.101	0.07	0.079	1.023	0.01	black	59.987	background	yes	no	importin. Intracellular trafficking, secretion, and vesicular transport;Nuclear structure
Ld1S_130065500	13	206451	208274	1.083	1.029	0.073	0.053	0.954	-0.021	black	59.997	background	yes	no	palmitoyl acyltransferase 6, putative
Ld1S_130065600	13	210187	212301	1.075	1.027	0.07	0.052	0.959	-0.018	black	59.963	background	yes	no	U-box domain containing protein, putative
Ld1S_130065700	13	214330	215604	1.082	1.034	0.073	0.055	0.959	-0.018	black	59.997	background	yes	no	mannose-specific lectin, putative
Ld1S_130065800	13	216445	218169	0.995	0.943	0.039	0.018	0.953	-0.021	black	60	background	yes	no	Metallopeptidase family M24, putative
Ld1S_130065900	13	220504	223371	1.008	1.003	0.044	0.043	0.996	-0.002	black	59.99	background	yes	no	PSP1 C-terminal conserved region, putative
Ld1S_130066100	13	232047	233375	1.11	1.043	0.083	0.058	0.944	-0.025	black	59.985	background	yes	no	Putative GTPase activating protein for Arf, putative
Ld1S_130066200	13	234264	235292	1.018	1.069	0.049	0.068	1.046	0.019	black	59.997	background	yes	no	oxidoreductase-like protein
Ld1S_130066300	13	236259	238805	1.103	1.08	0.08	0.072	0.981	-0.009	black	59.983	background	yes	no	ubiquitin-like protein
Ld1S_130066400	13	239898	242831	1.062	0.958	0.065	0.025	0.911	-0.041	black	59.973	background	yes	no	Calcium-activated chloride channel, putative
Ld1S_130066500	13	244528	245184	1.117	0.959	0.085	0.025	0.87	-0.06	black	59.938	background	yes	no	hypothetical protein
Ld1S_130066600	13	246108	252296	1.109	1.024	0.083	0.051	0.93	-0.032	black	59.972	background	yes	no	C2 domain containing protein, putative
Ld1S_130066700	13	253170	254825	1.095	1.045	0.077	0.059	0.958	-0.018	black	59.98	background	yes	no	Dual specificity phosphatase, catalytic domain containing protein, putative
Ld1S_130066800	13	256655	258496	1.101	0.997	0.08	0.04	0.913	-0.04	black	60	background	yes	no	protein kinase, putative
Ld1S_130066900	13	259245	261338	1.047	0.996	0.06	0.04	0.955	-0.02	black	59.97	background	yes	no	hypothetical protein
Ld1S_130067000	13	262087	262758	1.154	0.993	0.098	0.039	0.871	-0.06	black	60	background	yes	no	CCR4-NOT transcription complex, subunit 3. Transcription
Ld1S_130067200	13	275924	276682	1.173	1.164	0.105	0.102	0.992	-0.003	black	59.951	background	yes	no	Complex1_LYR-like, putative
Ld1S_130067400	13	282068	285565	1.094	1.053	0.077	0.062	0.965	-0.015	black	59.978	background	yes	no	hypothetical protein
Ld1S_130067500	13	287935	292200	1.147	1.081	0.096	0.072	0.947	-0.024	gray	38.982	lowMAPQ	yes	no	hypothetical protein
Ld1S_130067600	13	293491	294828	1.062	1.009	0.065	0.045	0.954	-0.02	black	59.976	background	yes	no	hypothetical protein
Ld1S_130067700	13	295884	297470	1.06	1.073	0.064	0.069	1.012	0.005	black	59.952	background	yes	no	mitochondrial processing peptidase alpha subunit, putative
Ld1S_130067800	13	301541	303628	1.058	1.003	0.064	0.043	0.953	-0.021	black	59.977	background	yes	no	hypothetical protein
Ld1S_130067900	13	304512	305546	1.069	1.098	0.068	0.078	1.025	0.011	black	59.883	background	yes	no	hypothetical protein
Ld1S_130068100	13	309455	311932	1.004	1.026	0.043	0.051	1.02	0.008	black	59.955	background	yes	no	Leucine Rich repeat, putative
Ld1S_130068200	13	313704	318272	1.03	1.039	0.053	0.057	1.008	0.003	black	59.995	background	yes	no	Axonemal dynein light chain, putative
Ld1S_130068300	13	319004	319831	1.032	1.017	0.054	0.048	0.987	-0.006	black	60	background	no	no	glycosyltransferase family-like protein
Ld1S_130068400	13	320612	322789	1.088	1.056	0.075	0.063	0.973	-0.012	black	59.972	background	yes	no	N2, N2-dimethylguanosine tRNA methyltransferase, putative
Ld1S_130068500	13	323612	325063	1.03	1.113	0.053	0.084	1.073	0.031	black	59.962	background	yes	no	actin-like protein, putative
Ld1S_130068600	13	325894	327591	0.995	1.005	0.039	0.043	1.01	0.004	black	59.966	background	yes	no	katanin-like protein
Ld1S_130068700	13	328918	330849	1.061	1.049	0.065	0.06	0.99	-0.005	black	59.958	background	yes	no	hypothetical protein
Ld1S_130068800	13	331768	337437	1.027	0.984	0.052	0.035	0.962	-0.017	black	59.974	background	yes	no	AMP deaminase, putative
Ld1S_130068900	13	337642	339114	0.984	1.014	0.035	0.047	1.027	0.012	black	59.971	background	yes	no	hypothetical protein
Ld1S_130069000	13	339940	341328	1.136	0.989	0.092	0.037	0.881	-0.055	black	59.979	background	yes	no	hypothetical protein
Ld1S_130069100	13	342190	343173	1.027	0.977	0.052	0.032	0.956	-0.02	black	59.965	background	yes	no	hypothetical protein
Ld1S_130069200	13	344280	348200	1.023	1.003	0.05	0.043	0.982	-0.008	black	59.999	background	yes	no	Cryptococcal mannosyltransferase 1, putative
Ld1S_130069300	13	349186	350286	1.002	0.937	0.042	0.016	0.941	-0.026	black	59.979	background	yes	no	hypothetical protein
Ld1S_130069600	13	358973	359692	0.953	1.02	0.023	0.049	1.064	0.027	black	59.997	background	yes	no	Dpy-30 motif containing protein, putative
Ld1S_130069700	13	361649	362575	1.17	1.042	0.104	0.058	0.899	-0.046	black	59.994	background	yes	no	NADH-cytochrome b5 reductase, putative
Ld1S_130069800	13	365392	372105	1.007	1.064	0.044	0.066	1.051	0.022	black	59.995	background	yes	no	Heat shock protein. Posttranslational modification, protein turnover, chaperones
Ld1S_130069900	13	373085	377410	0.999	1.03	0.041	0.053	1.029	0.012	black	59.966	background	yes	no	hypothetical protein
Ld1S_130070000	13	381764	383080	1.016	1.112	0.048	0.084	1.086	0.036	black	59.997	background	yes	no	proteasome regulatory ATPase subunit 2, putative
Ld1S_130070100	13	385245	388472	1.049	1.043	0.06	0.058	0.995	-0.002	black	59.995	background	yes	no	leucyl-tRNA synthetase, putative
Ld1S_130070200	13	390097	391644	1.057	1.04	0.063	0.057	0.986	-0.006	black	59.966	background	yes	no	hypothetical protein
Ld1S_130070300	13	392827	393096	1.036	1.026	0.055	0.052	0.992	-0.004	black	60	background	yes	no	DNA-directed RNA polymerase ii 8.2 Kd polypeptide, putative
Ld1S_130070400	13	394255	396033	1.045	1.037	0.059	0.056	0.993	-0.003	black	59.966	background	yes	no	Uncharacterised ACR, YagE family COG1723, putative
Ld1S_130070500	13	397190	398401	0.995	1.047	0.039	0.06	1.048	0.02	black	59.983	background	yes	no	Alpha,beta hydrolase family, putative
Ld1S_130070600	13	399612	400574	1.004	0.962	0.043	0.026	0.961	-0.017	black	59.951	background	yes	no	hypothetical protein
Ld1S_130070700	13	401318	401926	1.043	0.964	0.058	0.027	0.931	-0.031	black	59.993	background	yes	no	calmodulin, putative
Ld1S_130070800	13	402662	404290	1.034	1.004	0.054	0.043	0.974	-0.011	black	59.986	background	yes	no	hypothetical protein
Ld1S_130070900	13	405753	406109	1.082	1.203	0.073	0.115	1.102	0.042	black	60	background	yes	no	dynein light chain Tctex-type, putative
Ld1S_130071000	13	408968	411100	1.043	1.078	0.058	0.071	1.03	0.013	black	59.972	background	yes	no	adenylosuccinate synthetase, putative
Ld1S_130071100	13	413303	413860	1.082	1.041	0.073	0.057	0.965	-0.015	black	59.986	background	yes	no	hypothetical protein
Ld1S_130071200	13	418916	420421	0.998	1.072	0.041	0.069	1.067	0.028	black	59.999	background	yes	no	nucleobase transporter
Ld1S_130071300	13	421958	422779	1.003	0.878	0.043	-0.01	0.887	-0.052	gray	25.847	lowMAPQ	yes	no	40S ribosomal protein S4, putative
Ld1S_130071400	13	424614	425435	1.231	1.092	0.124	0.076	0.895	-0.048	gray	24.642	lowMAPQ	yes	no	40S ribosomal protein S4, putative
Ld1S_130071600	13	427956	428033	0.865	1.053	-0.016	0.062	1.195	0.077	black	60	background	no	no	Thiamin pyrophosphokinase, vitamin B1 binding domain containing protein, putative
Ld1S_130071700	13	429761	430213	1.037	1.005	0.056	0.043	0.972	-0.012	black	59.992	background	yes	no	hypothetical protein
Ld1S_130071800	13	432549	433127	1.074	1.084	0.07	0.073	1.008	0.004	black	60	background	no	no	hypothetical protein
Ld1S_130071900	13	435926	436375	1.023	1.031	0.05	0.053	1.007	0.003	black	59.836	background	yes	no	hypothetical protein
Ld1S_130072000	13	438098	440539	0.944	0.988	0.019	0.037	1.042	0.018	black	59.979	background	yes	no	DNA,RNA non-specific endonuclease-like protein
Ld1S_130072100	13	443371	444354	0.885	1.069	-0.007	0.068	1.187	0.074	black	59.991	background	no	no	XPA-interacting protein, putative
Ld1S_130072200	13	445699	448485	0.939	1.031	0.017	0.053	1.089	0.037	black	59.982	background	yes	no	hypothetical protein
Ld1S_130072300	13	450156	450746	0.849	0.872	-0.023	-0.012	1.024	0.01	black	60	background	no	no	Complex 1 protein LYR family, putative
Ld1S_130072400	13	453934	455196	1.146	1.087	0.096	0.074	0.953	-0.021	black	59.985	background	yes	no	hypothetical protein
Ld1S_130072500	13	471126	472523	0.986	1.088	0.036	0.075	1.094	0.039	black	59.993	background	yes	no	hypothetical protein
Ld1S_130072600	13	474511	475983	0.962	1.008	0.026	0.045	1.043	0.018	black	60	background	yes	no	vacuolar protein sorting 51 homolog S. cerevisiae. Intracellular trafficking, secretion, and vesicular transport
Ld1S_130072700	13	477131	481309	0.945	1.023	0.019	0.05	1.075	0.031	black	59.986	background	yes	no	hypothetical protein
Ld1S_130072800	13	482868	486302	1.007	1.046	0.044	0.059	1.036	0.015	black	59.993	background	yes	no	AAA domain,Dpy-30 motif containing protein, putative
Ld1S_130072900	13	488592	491105	1.021	1.083	0.05	0.073	1.055	0.023	black	59.978	background	yes	no	hypothetical protein
Ld1S_130073000	13	493377	495470	0.997	1.057	0.04	0.063	1.055	0.023	black	59.993	background	yes	no	Sin-like protein conserved region, putative
Ld1S_130073100	13	496477	498246	1.296	1.221	0.145	0.121	0.946	-0.024	black	59.981	background	no	no	endomembrane protein, putative
Ld1S_130073200	13	499436	500650	0.9	0.968	0	0.029	1.069	0.029	black	59.967	background	yes	no	Beta-lactamase superfamily domain containing protein, putative
Ld1S_130073300	13	501112	503088	0.894	0.986	-0.003	0.036	1.093	0.039	black	59.984	background	yes	no	hypothetical protein
Ld1S_130073500	13	516564	517304	0.953	1.065	0.023	0.066	1.106	0.044	black	59.975	background	yes	no	hypothetical protein
Ld1S_130073600	13	518536	518760	0.933	0.959	0.014	0.025	1.025	0.011	black	59.871	background	no	no	hypothetical protein
Ld1S_130073700	13	520299	522176	0.949	1.022	0.021	0.05	1.069	0.029	black	60	background	yes	no	Leucine Rich repeats 2 copies, putative
Ld1S_130073800	13	522756	526622	0.942	1.004	0.018	0.043	1.06	0.025	black	59.998	background	yes	no	hypothetical protein
Ld1S_130074000	13	530417	531121	1.082	1.074	0.073	0.07	0.993	-0.003	black	59.992	background	yes	no	programmed cell death 6 protein-like protein
Ld1S_130074100	13	532102	549018	0.918	1.018	0.008	0.048	1.098	0.041	black	59.986	background	yes	no	SPRY domain,HECT-domain ubiquitin-transferase, putative
Ld1S_130074200	13	552521	552997	0.976	1.142	0.032	0.094	1.155	0.062	black	59.905	background	yes	no	Ran-binding protein 1, putative
Ld1S_130074300	13	553850	556168	1.014	1.053	0.047	0.062	1.035	0.015	black	59.992	background	yes	no	DNA crosslink repair. Replication, recombination and repair
Ld1S_130074500	13	566420	567721	0.935	0.994	0.015	0.039	1.057	0.024	gray	49.399	lowMAPQ	yes	no	phosphoprotein phosphatase-like protein fragment;phosphoprotein phosphatase, putative fragment
Ld1S_130074600	13	570152	570553	0.903	1.118	0.001	0.086	1.214	0.084	black	59.991	background	yes	no	hypothetical protein
Ld1S_130074700	13	571657	574494	0.966	1.018	0.028	0.049	1.049	0.021	black	59.97	background	yes	no	ATPase family associated with various cellular activities AAA, putative
Ld1S_130074800	13	577464	580757	1.056	1.102	0.063	0.08	1.04	0.017	black	59.996	background	yes	no	Miltefosine transporter
Ld1S_130074900	13	582677	584140	0.943	0.939	0.018	0.017	0.996	-0.002	black	60	background	no	no	hypothetical protein
Ld1S_130075000	13	585998	589552	0.932	1.056	0.014	0.063	1.12	0.049	black	59.989	background	yes	no	hypothetical protein
Ld1S_130075100	13	590828	591925	1.007	1.077	0.044	0.071	1.063	0.026	black	60	background	yes	no	ras-like small GTPases, putative
Ld1S_130075200	13	594978	596741	0.945	0.951	0.019	0.021	1.005	0.002	black	51.146	background	yes	no	phosphoprotein phosphatase-like protein fragment;phosphoprotein phosphatase, putative fragment
Ld1S_130075300	13	604989	605405	0.931	0.984	0.013	0.035	1.051	0.022	black	60	background	no	no	ubiquitin-conjugating enzyme, putative
Ld1S_130075400	13	608005	610257	0.956	0.994	0.024	0.039	1.036	0.015	black	59.996	background	yes	no	Spindle assembly abnormal 4
Ld1S_130075500	13	611697	615311	0.923	1.068	0.01	0.067	1.142	0.058	black	59.977	background	yes	no	hypothetical protein
Ld1S_130075600	13	618932	621118	0.84	0.998	-0.027	0.041	1.169	0.068	black	59.999	background	yes	no	Kinesin-13 5, putative
Ld1S_130075700	13	623046	624755	0.876	0.962	-0.011	0.026	1.088	0.036	black	59.999	background	no	no	squalene monooxygenase-like protein
Ld1S_130075800	13	626894	631633	0.928	0.98	0.012	0.034	1.051	0.022	black	59.981	background	yes	no	mitochondrial DNA polymerase I protein D, putative
Ld1S_130076000	13	636499	650496	0.987	1.031	0.036	0.054	1.04	0.017	black	59.981	background	yes	no	dynein heavy chain pseudogene, putative;Inner arm dynein 5-1;dynein heavy chain, putative;dynein heavy chain, cytosolic, putative
Ld1S_130076100	13	651597	653213	0.999	1.011	0.041	0.046	1.011	0.005	black	59.99	background	yes	no	chaperonin TCP20, putative
Ld1S_130076200	13	653746	654066	0.854	0.978	-0.02	0.032	1.129	0.053	black	59.57	background	no	no	60S ribosomal protein L44;60S ribosomal protein L44, putative
Ld1S_130076300	13	654802	655620	1.065	1.075	0.066	0.07	1.009	0.004	black	59.981	background	yes	no	pyrroline-5-carboxylate reductase
Ld1S_130076400	13	657459	659282	1.04	1.122	0.057	0.087	1.072	0.03	black	59.986	background	yes	no	Protein Associated with Differentiation, putative;major facilitator superfamily, putative
Ld1S_130076500	13	660961	662334	0.963	1.057	0.027	0.063	1.089	0.037	black	59.96	background	no	no	Leucine-rich repeat protein. Function unknown
Ld1S_140076600	14	5652	6575	1.107	1.06	0.082	0.065	0.961	-0.017	black	59.969	background	yes	no	exosome complex exonuclease, putative
Ld1S_140076700	14	7035	10178	1.146	1.029	0.095	0.053	0.906	-0.043	black	59.999	background	no	no	phosphatidylinositol 3-kinase 2, putative
Ld1S_140076800	14	10683	11495	1.037	1.073	0.056	0.069	1.032	0.014	black	59.995	background	no	no	hypothetical protein
Ld1S_140076900	14	12370	15438	1.058	0.991	0.064	0.038	0.942	-0.026	black	59.984	background	yes	no	J Biosynthesis Protein 2
Ld1S_140077000	14	16756	18957	1	0.994	0.041	0.039	0.994	-0.002	black	59.992	background	yes	no	hypothetical protein
Ld1S_140077100	14	19507	20082	1.095	1.084	0.077	0.073	0.991	-0.004	black	59.971	background	no	no	ADP-ribosylation factor family, putative
Ld1S_140077200	14	20750	21589	1.104	1.154	0.081	0.098	1.041	0.017	black	60	background	yes	no	DHHC palmitoyltransferase, putative
Ld1S_140077300	14	22620	23456	1.06	0.995	0.064	0.039	0.944	-0.025	black	59.972	background	no	no	hypothetical protein
Ld1S_140077400	14	24073	25227	0.997	0.97	0.04	0.029	0.975	-0.011	black	59.998	background	yes	no	DnaJ domain containing protein, putative
Ld1S_140077500	14	26419	29508	1.101	1.114	0.08	0.084	1.011	0.005	black	59.961	background	yes	no	hypothetical protein
Ld1S_140077600	14	30473	32044	1.029	0.97	0.053	0.03	0.948	-0.023	black	59.985	background	yes	no	DnaJ domain containing protein, putative
Ld1S_140077800	14	34810	35868	1.038	0.944	0.056	0.019	0.917	-0.038	black	59.977	background	yes	no	nucleoside hydrolase-like protein
Ld1S_140077900	14	37975	39552	1.015	0.997	0.047	0.04	0.984	-0.007	black	59.992	background	yes	no	histone acetyltransferase, putative
Ld1S_140078000	14	40555	41100	1.202	1.038	0.115	0.056	0.874	-0.058	black	59.966	background	yes	no	60S ribosomal protein, putative
Ld1S_140078100	14	41898	42980	0.985	0.918	0.035	0.008	0.938	-0.028	black	59.966	background	yes	no	hypothetical protein
Ld1S_140078200	14	46303	48360	1.049	1.024	0.06	0.051	0.979	-0.009	black	59.984	background	yes	no	hypothetical protein
Ld1S_140078300	14	49440	50954	1.001	1.005	0.042	0.043	1.003	0.001	black	59.065	background	yes	no	carboxypeptidase, putative;metallo-peptidase, Clan MAE Family M32
Ld1S_140078400	14	52056	52655	1.053	1.087	0.062	0.074	1.029	0.012	black	60	background	yes	no	Thioredoxin-like, putative
Ld1S_140078500	14	54254	54775	0.993	1.115	0.038	0.084	1.112	0.046	black	59.96	background	yes	no	Bardet-Biedl syndrome 18 protein
Ld1S_140078600	14	56613	57944	0.965	1.052	0.027	0.062	1.082	0.034	black	59.982	background	yes	no	Domain of unknown function DUF4201, putative
Ld1S_140078700	14	59792	61156	0.953	1.045	0.022	0.059	1.088	0.037	black	60	background	yes	no	PX domain containing protein, putative
Ld1S_140078800	14	63479	63799	0.947	1.067	0.02	0.067	1.114	0.047	black	60	background	yes	no	hypothetical protein
Ld1S_140078900	14	65570	71107	1.049	1.01	0.061	0.045	0.965	-0.015	black	59.98	background	yes	no	hypothetical protein
Ld1S_140079000	14	72081	72509	1.132	1.004	0.091	0.043	0.896	-0.048	black	59.964	background	yes	no	HIT domain containing protein, putative
Ld1S_140079100	14	73163	73681	1.105	1.163	0.081	0.101	1.048	0.02	black	60	background	no	no	hypothetical protein
Ld1S_140079200	14	75956	78124	1.021	1.059	0.05	0.064	1.034	0.014	black	59.989	background	yes	no	von Willebrand factor type A domain containing protein, putative
Ld1S_140079300	14	79258	80742	1.12	1.073	0.086	0.069	0.962	-0.017	black	59.983	background	yes	no	hypothetical protein
Ld1S_140079400	14	81775	84666	0.939	1.015	0.017	0.047	1.073	0.031	black	60	background	yes	no	Nucleus and spindle associated protein 3, putative
Ld1S_140079500	14	85971	86813	1.042	1.022	0.058	0.05	0.982	-0.008	black	60	background	yes	no	NAD dependent epimerase dehydratase family protein. Carbohydrate transport and metabolism;Cell wall,membrane,envelope biogenesis
Ld1S_140079600	14	87582	88304	1.041	0.975	0.057	0.032	0.942	-0.026	black	60	background	yes	no	hypothetical protein
Ld1S_140079700	14	89074	89931	1.12	0.995	0.086	0.039	0.897	-0.047	black	59.989	background	yes	no	proteasome alpha 3 subunit, putative
Ld1S_140079800	14	92789	95200	1.141	1.077	0.094	0.071	0.948	-0.023	black	59.973	background	yes	no	Polyamine transporter 1, putative
Ld1S_140079900	14	97015	99150	1.092	1.083	0.076	0.073	0.993	-0.003	black	59.986	background	yes	no	transmembrane amino acid transporter protein, putative
Ld1S_140080000	14	103611	106895	1.074	1.081	0.07	0.072	1.006	0.003	black	59.969	background	yes	no	inositol polyphosphate kinase-like protein, putative
Ld1S_140080100	14	109271	111301	1.045	1.02	0.059	0.049	0.978	-0.009	black	59.975	background	yes	no	threonine synthase, putative
Ld1S_140080200	14	113268	116393	1.042	1.018	0.058	0.049	0.979	-0.009	black	59.996	background	yes	no	bromodomain containing. Transcription
Ld1S_140080300	14	117740	126097	1.074	1.036	0.07	0.055	0.968	-0.014	black	59.413	background	yes	no	hypothetical protein
Ld1S_140080400	14	127541	129364	1.159	1.135	0.1	0.092	0.981	-0.008	black	59.981	background	yes	no	Plasma-membrane choline transporter, putative
Ld1S_140080500	14	133903	134835	1.11	0.985	0.083	0.035	0.896	-0.048	gray	1.619	lowMAPQ	yes	no	hypothetical protein
Ld1S_140080600	14	137488	138420	1.176	1.075	0.106	0.07	0.921	-0.036	gray	1.539	lowMAPQ	yes	no	hypothetical protein
Ld1S_140080700	14	141074	142006	1.291	1.159	0.143	0.1	0.905	-0.043	black	50.718	background	yes	no	hypothetical protein
Ld1S_140080800	14	144674	145249	1.101	1.061	0.08	0.065	0.967	-0.015	black	60	background	yes	no	hypothetical protein
Ld1S_140080900	14	145874	149083	1.151	1.05	0.097	0.061	0.919	-0.037	black	59.994	background	yes	no	Protein of unknown function DUF1253, putative
Ld1S_140081000	14	150220	152682	0.925	0.951	0.011	0.022	1.025	0.011	black	59.967	background	yes	no	Iguana,Dzip1-like DAZ-interacting protein N-terminal, putative
Ld1S_140081100	14	153738	155051	1.059	1.006	0.064	0.044	0.954	-0.02	black	59.946	background	yes	no	mRNA capping enzyme, beta chain, putative
Ld1S_140081200	14	155792	157444	1.129	1.059	0.09	0.064	0.943	-0.026	black	59.964	background	yes	no	pyridine nucleotide-disulphide oxidoreductase, putative
Ld1S_140081400	14	160118	161086	1.084	1.027	0.073	0.052	0.952	-0.021	black	59.972	background	yes	no	N-terminal conserved domain of Nudc.,CS domain containing protein, putative
Ld1S_140081500	14	162006	163385	1.078	1.038	0.071	0.056	0.966	-0.015	black	59.992	background	yes	no	cystathionine beta-lyase-like protein
LdBPK_140010000	14	166154	166542	1.249	1.128	0.13	0.089	0.91	-0.041	black	60	background	no	no	UDP-glucoronosyl and UDP-glucosyl transferase, putative
Ld1S_140081600	14	166770	167654	1.054	0.996	0.062	0.04	0.95	-0.022	black	59.971	background	yes	no	UDP-glucoronosyl and UDP-glucosyl transferase, putative
Ld1S_140081700	14	176780	177604	1.041	1.025	0.057	0.051	0.986	-0.006	gray	41.99	lowMAPQ	yes	no	Amastin surface glycoprotein, putative
Ld1S_140081800	14	182336	183163	1.062	1.011	0.065	0.046	0.956	-0.02	gray	41.313	lowMAPQ	yes	no	amastin-like surface protein-like protein. Function unknown
Ld1S_140081900	14	187528	189174	1.109	1.077	0.082	0.071	0.973	-0.012	black	59.961	background	yes	no	serine threonine kinase 10. Signal transduction mechanisms
Ld1S_140082000	14	193418	194821	1.041	1.013	0.057	0.047	0.976	-0.011	black	59.982	background	yes	no	stearic acid desaturase, putative;fatty-acid desaturase, putative
Ld1S_140082100	14	196270	196599	1.093	0.924	0.077	0.01	0.858	-0.067	black	60	background	yes	no	hypothetical protein
Ld1S_140082200	14	197355	198869	1.115	1.055	0.085	0.063	0.951	-0.022	black	59.968	background	yes	no	Ion channel, putative
Ld1S_140082300	14	200575	202074	1.025	1.089	0.051	0.075	1.057	0.024	black	59.954	background	yes	no	ion transport protein-like protein
Ld1S_140082500	14	210804	212270	1.129	1.067	0.09	0.067	0.949	-0.023	black	59.948	background	yes	no	hypothetical protein
Ld1S_140082600	14	213149	213931	1.059	0.995	0.064	0.04	0.945	-0.024	black	59.961	background	yes	no	hypothetical protein
Ld1S_140082700	14	215121	218645	1.083	1.073	0.073	0.069	0.992	-0.004	black	59.982	background	yes	no	WD domain, G-beta repeat, putative
Ld1S_140082800	14	219915	220295	1.003	1.057	0.043	0.063	1.048	0.021	black	59.879	background	no	no	hypothetical protein
Ld1S_140082900	14	220885	225036	1.069	0.992	0.068	0.038	0.934	-0.03	black	59.988	background	yes	no	hypothetical protein
Ld1S_140083000	14	226553	228022	1.042	0.975	0.058	0.032	0.941	-0.026	black	60	background	yes	no	Methylates the ribose at the nucleotide 34 wobble position in the two leucyl isoacceptors tRNALeuCmAA and tRNALeucmnm5UmAA. Catalyzes the methyl transfer from S- adenosyl-L-methionine to the 2p-OH of the wobble nucleotide By similarity. Translation, ribosomal structure and biogenesis
Ld1S_140083100	14	228726	230117	1.086	1.057	0.074	0.063	0.976	-0.011	black	59.968	background	yes	no	hypothetical protein
Ld1S_140083200	14	230851	232626	1.057	1.036	0.063	0.055	0.982	-0.008	black	59.972	background	yes	no	transporter. Inorganic ion transport and metabolism
Ld1S_140083300	14	233492	234172	1.069	1.074	0.068	0.07	1.005	0.002	black	60	background	yes	no	LSD1 zinc finger, putative
Ld1S_140083400	14	237545	238462	1.018	0.989	0.048	0.037	0.975	-0.011	black	60	background	yes	no	fatty acid elongase, putative
Ld1S_140083500	14	240618	241460	1.118	0.99	0.086	0.038	0.895	-0.048	black	59.883	background	yes	no	fatty acid elongase, putative
Ld1S_140083600	14	244686	245543	1.195	1.113	0.112	0.084	0.937	-0.028	black	59.941	background	yes	no	fatty acid elongase, putative
Ld1S_140083700	14	247135	247989	1.159	1.201	0.1	0.114	1.034	0.014	black	59.973	background	yes	no	fatty acid elongase, putative
Ld1S_140083800	14	253295	254179	1.117	1.043	0.085	0.058	0.939	-0.027	black	60	background	no	no	fatty acid elongase, putative
Ld1S_140084000	14	268991	269890	1.125	1.087	0.088	0.075	0.969	-0.014	gray	43.374	lowMAPQ	yes	no	fatty acid elongase, putative
Ld1S_140084100	14	271517	272524	1.171	1.044	0.104	0.058	0.9	-0.046	black	59.627	background	yes	no	fatty acid elongase, putative
Ld1S_140084200	14	276944	277924	1.152	1.098	0.098	0.079	0.957	-0.019	black	60	background	yes	no	fatty acid elongase, putative
LdBPK_140016700_aln1	14	279484	279715	0.908	0.924	0.004	0.01	1.016	0.007	gray	36.13	lowMAPQ	yes	no	hypothetical protein
Ld1S_140084300	14	283583	284554	1.147	1.094	0.096	0.077	0.958	-0.019	black	59.909	background	yes	no	fatty acid elongase, putative
Ld1S_140084400	14	288684	289811	1.181	1.029	0.107	0.053	0.882	-0.055	gray	42.964	lowMAPQ	yes	no	fatty acid elongase, putative;fatty acid elongase, puatative
Ld1S_140084500	14	292011	293135	1.185	0.973	0.109	0.031	0.835	-0.078	gray	41.191	lowMAPQ	yes	no	fatty acid elongase, putative
Ld1S_140084600	14	295326	296504	1.12	0.996	0.086	0.04	0.899	-0.046	gray	48.163	lowMAPQ	yes	no	fatty acid elongase, putative;fatty acid elongase, puatative
Ld1S_140084700	14	302981	303892	1.111	0.985	0.083	0.035	0.896	-0.048	black	60	background	yes	no	fatty acid elongase, putative
Ld1S_140084800	14	305673	311540	0.99	1.003	0.037	0.043	1.012	0.005	black	59.975	background	yes	no	hypothetical protein
Ld1S_140084900	14	312423	313676	1.021	1.055	0.05	0.063	1.03	0.013	black	59.99	background	yes	no	guanine nucleotide-binding protein-like protein
Ld1S_140085000	14	316258	317451	1.086	1.119	0.074	0.086	1.028	0.012	black	60	background	yes	no	hypothetical protein
Ld1S_140085100	14	318431	318991	1.128	0.946	0.089	0.02	0.852	-0.069	black	59.982	background	no	no	ribosomal protein L21, putative
Ld1S_140085200	14	319650	332345	1.009	1.034	0.045	0.055	1.023	0.01	black	59.989	background	yes	no	kinesin K39. Cytoskeleton
Ld1S_140085300	14	335108	336397	1.014	1.062	0.047	0.065	1.044	0.019	black	60	background	yes	no	hypothetical protein
Ld1S_140085400	14	338873	342796	1.075	1.077	0.07	0.071	1.002	0.001	black	59.986	background	yes	no	kinesin, putative
Ld1S_140085500	14	344129	345862	1.077	1.144	0.071	0.095	1.057	0.024	black	59.988	background	yes	no	Domain of unknown function DUF4201, putative
Ld1S_140085600	14	347190	350168	0.998	1.043	0.04	0.058	1.041	0.018	black	59.931	background	yes	no	protein kinase, putative
Ld1S_140085700	14	352171	355956	1.062	1.042	0.065	0.058	0.983	-0.008	black	59.982	background	yes	no	SNF2 family helicase-like protein, putative
Ld1S_140085800	14	359052	359399	1.167	0.936	0.103	0.015	0.818	-0.087	gray	22.958	lowMAPQ	yes	no	calpain-like cysteine peptidase, putative
Ld1S_140085900	14	361782	362129	1.065	1.238	0.066	0.127	1.149	0.06	gray	25.035	lowMAPQ	yes	no	calpain-like cysteine peptidase, putative
Ld1S_140086200	14	367605	370868	1.01	0.998	0.045	0.041	0.989	-0.005	black	59.958	background	yes	no	hypothetical protein
Ld1S_140086300	14	371916	373889	1.061	1.004	0.065	0.043	0.951	-0.022	black	59.984	background	yes	no	hypothetical protein
Ld1S_140086400	14	377441	379996	1.012	1.088	0.046	0.075	1.069	0.029	black	59.996	background	yes	no	protein phosphatase 2C-like protein
Ld1S_140086500	14	383307	383531	1.01	1.101	0.045	0.08	1.082	0.034	black	60	background	no	no	hypothetical protein
LD14Cs1H3_c3	14	384242	384524	0.875	0.975	-0.011	0.032	1.103	0.042	black	60	background	yes	no	snoRNA
LD14Cs1H1_c4	14	384723	384816	0.984	0.939	0.035	0.017	0.959	-0.018	black	59.976	background	no	no	snoRNA
LD14Cs1C3_c5	14	384951	385030	1.083	1.067	0.073	0.067	0.986	-0.006	black	60	background	yes	no	snoRNA
LD14Cs1C1_c6	14	385057	385163	1.105	1.179	0.081	0.107	1.062	0.026	black	59.866	background	yes	no	snoRNA
LD14Cs1C2_c7	14	385351	385462	0.952	0.962	0.022	0.026	1.01	0.004	black	59.714	background	no	no	snoRNA
LD14Cs1H2_c8	14	386354	386519	0.863	1.043	-0.016	0.058	1.187	0.075	black	60	background	no	no	snoRNA
Ld1S_140086600	14	387539	389359	1.057	1.044	0.063	0.058	0.988	-0.005	black	59.937	background	yes	no	glutathione synthetase, putative
Ld1S_140086700	14	390271	394917	1.034	1.05	0.054	0.061	1.015	0.006	black	59.989	background	yes	no	mitochondrial DNA polymerase I protein C
Ld1S_140086800	14	397937	400522	1.084	1.028	0.073	0.052	0.952	-0.021	black	59.977	background	yes	no	immunodominant antigen, putative
Ld1S_SLRNA_c9	14	400865	400888	0.862	0.88	-0.017	-0.009	1.02	0.008	black	59.692	background	yes	no	SLRNA
Ld1S_140086900	14	403172	405760	0.954	1.009	0.023	0.045	1.052	0.022	black	59.978	background	yes	no	hypothetical protein
Ld1S_140087000	14	408292	408798	1.023	0.951	0.05	0.022	0.936	-0.029	black	60	background	no	no	Ribosomal protein L16p,L10e, putative
Ld1S_140087100	14	410066	413410	0.976	1.029	0.032	0.053	1.049	0.021	black	59.957	background	yes	no	RNA editing 3p terminal uridylyl transferase 1
Ld1S_140087200	14	415582	416445	0.964	0.971	0.027	0.03	1.006	0.003	black	60	background	yes	no	Phosphoribulokinase uridine kinase family protein. Nucleotide transport and metabolism;Coenzyme transport and metabolism
Ld1S_140087300	14	421915	423855	1.093	1.044	0.077	0.059	0.959	-0.018	black	59.957	background	yes	no	sodium,hydrogen exchanger, putative
Ld1S_140087400	14	425773	426903	0.989	0.941	0.037	0.017	0.956	-0.019	black	60	background	yes	no	ADP,ATP mitochondrial carrier-like protein
Ld1S_140087500	14	429016	430326	1.004	1.004	0.043	0.043	1	0	black	59.989	background	yes	no	ADP ATP mitochondrial carrier-like protein. Energy production and conversion
Ld1S_140087700	14	435258	436202	0.831	1.021	-0.031	0.05	1.204	0.081	black	60	background	no	no	hypothetical protein
Ld1S_140087800	14	436896	438413	1.039	1.044	0.057	0.058	1.004	0.002	black	59.971	background	yes	no	hypothetical protein
Ld1S_140087900	14	441268	441810	1.195	1.172	0.112	0.104	0.982	-0.008	black	60	background	no	no	Domain of unknown function DUF202, putative
Ld1S_140088000	14	442447	443070	1.241	1.149	0.128	0.097	0.931	-0.031	black	60	background	no	no	hypothetical protein
Ld1S_140088100	14	445232	446044	1.301	1.198	0.146	0.113	0.927	-0.033	black	59.957	background	no	no	COQ9, putative
LdBPK_140016700	14	446720	446972	0.809	0.794	-0.041	-0.049	0.983	-0.007	black	52.414	background	yes	no	hypothetical protein
Ld1S_140088200	14	448251	461057	1.111	1.076	0.083	0.071	0.971	-0.013	black	59.976	background	yes	no	dynein heavy chain pseudogene, putative;Inner arm dynein 5-1;dynein heavy chain, putative;dynein heavy chain, cytosolic, putative
Ld1S_140088300	14	463961	467077	1.038	1.038	0.056	0.056	1	0	black	59.985	background	yes	no	protein kinase, putative
Ld1S_140088400	14	469411	470607	0.985	0.993	0.035	0.038	1.007	0.003	black	60	background	yes	no	hypothetical protein
Ld1S_140088500	14	471460	472152	1.102	1.064	0.08	0.066	0.968	-0.014	black	60	background	yes	no	PQ loop repeat, putative
Ld1S_140088800	14	478077	479270	1.005	1.012	0.043	0.046	1.006	0.003	black	59.99	background	yes	no	hypothetical protein
Ld1S_140088900	14	480150	489767	1.102	1.008	0.08	0.045	0.922	-0.035	gray	44.051	lowMAPQ	yes	no	kinesin K39, putative fragment
Ld1S_140089000	14	491750	498547	1.277	1.264	0.139	0.135	0.99	-0.004	gray	16.213	lowMAPQ	yes	no	kinesin K39, putative fragment
Ld1S_140089100	14	501408	512702	1.811	1.702	0.281	0.256	0.943	-0.026	gray	16.638	lowMAPQ	yes	no	kinesin K39, putative fragment
Ld1S_140089200	14	515265	518072	0.925	1.059	0.011	0.064	1.131	0.054	black	59.968	background	yes	no	hypothetical protein
Ld1S_140089300	14	520451	521881	0.937	1.043	0.016	0.058	1.102	0.042	black	59.956	background	yes	no	Cold-shock DNA-binding domain containing protein, putative
Ld1S_140089400	14	523630	524712	0.967	1.009	0.028	0.045	1.039	0.017	black	60	background	yes	no	tub family protein-like protein
Ld1S_140089500	14	527266	528309	0.976	1.003	0.032	0.043	1.025	0.011	black	60	background	yes	no	hypothetical protein
Ld1S_140089600	14	529252	530541	0.998	1.058	0.041	0.064	1.054	0.023	black	59.978	background	yes	no	enolase
Ld1S_140089700	14	533135	535426	0.927	1.014	0.012	0.047	1.085	0.035	black	59.995	background	yes	no	ras-like small GTPases, putative
Ld1S_140089800	14	536728	538857	0.895	0.975	-0.002	0.031	1.081	0.034	black	59.951	background	yes	no	polyA polymerase, putative
Ld1S_140089900	14	539735	541417	0.918	0.984	0.008	0.035	1.065	0.027	black	60	background	no	no	Bifunctional NADPH-hydrate repair enzyme
Ld1S_140090000	14	542140	543735	0.96	1.004	0.025	0.043	1.042	0.018	black	59.961	background	yes	no	phosphatidylserine synthase, putative
Ld1S_140090100	14	545115	545900	0.961	0.881	0.026	-0.008	0.924	-0.034	black	59.98	background	no	no	NLI interacting factor-like phosphatase, putative
Ld1S_140090200	14	546810	549605	0.912	1.022	0.005	0.05	1.109	0.045	black	59.994	background	yes	no	hypothetical protein
Ld1S_140090300	14	551755	553461	0.943	1.021	0.018	0.05	1.074	0.031	black	59.99	background	yes	no	hypothetical protein
Ld1S_140090400	14	554785	555693	0.89	1.068	-0.004	0.067	1.18	0.072	black	59.903	background	yes	no	hypothetical protein
Ld1S_140090500	14	556573	557190	1.092	0.971	0.076	0.03	0.898	-0.047	black	59.993	background	yes	no	hypothetical protein
Ld1S_140090600	14	559250	559708	0.998	1.018	0.041	0.049	1.018	0.008	black	60	background	yes	no	hypothetical protein
Ld1S_140090700	14	560990	561448	0.949	0.968	0.021	0.029	1.018	0.008	gray	49.458	lowMAPQ	yes	no	ubiquitin,ribosomal protein S27a, putative
Ld1S_140090800	14	562208	563944	0.969	1.038	0.029	0.056	1.064	0.027	black	59.989	background	yes	no	NADP oxidoreductase coenzyme F420-dependent, putative
Ld1S_140090900	14	564865	567270	0.953	1.039	0.023	0.057	1.081	0.034	black	59.977	background	yes	no	hypothetical protein
Ld1S_140091000	14	568872	572165	0.883	1.018	-0.007	0.048	1.137	0.056	black	59.999	background	yes	no	protein kinase, putative
Ld1S_140091100	14	575037	576110	0.79	0.906	-0.05	0.003	1.13	0.053	black	59.95	background	yes	no	hypothetical protein
Ld1S_140091200	14	577824	579221	0.909	1.025	0.004	0.051	1.115	0.047	black	59.995	background	no	no	serine hydroxymethyltranferase SHMT-S;serine hydroxymethyltransferase SHMT-L
Ld1S_140091300	14	581821	583545	0.917	0.902	0.007	0.001	0.986	-0.006	black	59.995	background	yes	no	DnaJ domain containing protein, putative
Ld1S_140091500	14	588255	590123	0.919	1.004	0.008	0.043	1.084	0.035	black	59.997	background	yes	no	hypothetical protein
Ld1S_140091600	14	592844	594424	0.889	0.983	-0.005	0.035	1.096	0.04	black	59.999	background	yes	no	myo-inositol-1-phosphate synthase
Ld1S_140091700	14	597393	599441	0.83	0.943	-0.031	0.018	1.121	0.049	black	59.97	background	yes	no	tyrosyl-tRNA synthetase, putative
Ld1S_140091800	14	600555	601508	0.887	1.047	-0.006	0.06	1.162	0.065	black	59.948	background	no	no	hypothetical protein
Ld1S_140091900	14	602331	602996	0.946	0.977	0.019	0.032	1.03	0.013	black	60	background	yes	no	emp24,gp25L,p24 family,GOLD, putative
Ld1S_140092000	14	603808	604254	1.036	0.957	0.055	0.024	0.93	-0.032	black	60	background	no	no	hypothetical protein
Ld1S_140092100	14	609416	612499	0.869	0.994	-0.014	0.039	1.13	0.053	black	59.992	background	yes	no	phosphoglycan beta 1,3 galactosyltransferase, putative
LdBPK_140020600	14	613699	614101	1.007	0.924	0.044	0.01	0.924	-0.034	black	60	background	no	no	hypothetical protein
Ld1S_140092200	14	615645	617312	0.874	0.895	-0.012	-0.002	1.021	0.009	black	59.987	background	yes	no	protein kinase, putative
Ld1S_140092300	14	619081	621093	0.882	1.004	-0.008	0.043	1.124	0.051	black	59.962	background	yes	no	hypothetical protein
Ld1S_140092400	14	621852	627113	0.854	0.964	-0.02	0.027	1.115	0.047	black	59.979	background	yes	no	WD40. Function unknown
Ld1S_140092500	14	629033	632137	0.918	0.957	0.008	0.024	1.038	0.016	black	55.952	background	yes	no	cytoskeleton associated protein, putative
Ld1S_140092600	14	634545	636602	0.953	0.976	0.022	0.032	1.022	0.01	black	59.964	background	yes	no	Vacuolar 14 Fab1-binding region,Vacuolar protein 14 C-terminal Fig4p binding, putative
Ld1S_140092700	14	637326	637748	0.972	0.961	0.03	0.026	0.989	-0.005	black	59.91	background	no	no	Mitochondrial pyruvate carrier 2
Ld1S_140092800	14	639170	640624	0.894	0.998	-0.003	0.041	1.105	0.043	black	59.998	background	yes	no	hypothetical protein
Ld1S_140092900	14	641360	642295	0.998	0.908	0.041	0.004	0.918	-0.037	black	60	background	no	no	glutathione-S-transferase,glutaredoxin,putative
Ld1S_140093000	14	643661	646198	0.873	0.982	-0.012	0.034	1.112	0.046	black	59.991	background	yes	no	synaptojanin N-terminal domain, putative
Ld1S_150093100	15	7171	7473	0.92	1.069	0.009	0.068	1.146	0.059	black	54.342	background	yes	no	histone H4
Ld1S_150093200	15	7988	9850	0.987	1.033	0.036	0.054	1.042	0.018	black	59.955	background	no	no	hypothetical protein
Ld1S_150093300	15	10692	11969	0.952	1.039	0.022	0.057	1.083	0.034	black	59.986	background	yes	no	ATP diphosphohydrolase
Ld1S_150093400	15	12817	13815	0.991	1.099	0.038	0.079	1.099	0.041	black	59.936	background	no	no	Possible lysine decarboxylase, putative
Ld1S_150093600	15	23857	26907	0.947	0.979	0.02	0.033	1.031	0.013	black	59.989	background	yes	no	Eukaryotic translation initiation factor 4 gamma 1
Ld1S_150093700	15	28114	29520	0.971	1.046	0.03	0.059	1.071	0.03	black	59.944	background	yes	no	hypothetical protein
Ld1S_150093800	15	30805	31770	0.993	0.943	0.038	0.018	0.955	-0.02	black	60	background	no	no	hypothetical protein
Ld1S_150094000	15	36430	38124	0.836	0.949	-0.029	0.021	1.121	0.05	black	59.988	background	yes	no	Flavin-binding monooxygenase-like, putative
Ld1S_150094100	15	39249	41642	0.964	0.988	0.027	0.037	1.023	0.01	black	59.989	background	yes	no	hypothetical protein
Ld1S_150094200	15	42724	43680	0.93	0.993	0.013	0.039	1.062	0.026	black	59.958	background	yes	no	mitochondrial carrier protein, putative
Ld1S_150094300	15	47117	49069	0.942	1.01	0.018	0.045	1.065	0.027	black	59.994	background	yes	no	ATP-dependent RNA helicase, putative
Ld1S_150094400	15	57854	58501	0.949	1.041	0.021	0.057	1.088	0.037	black	59.924	background	yes	no	zinc finger CCCH type protein, putative
Ld1S_150094500	15	63115	63663	1.07	0.966	0.068	0.028	0.911	-0.04	black	60	background	yes	no	WD40. Function unknown
Ld1S_150094600	15	65676	68195	0.951	1.006	0.021	0.044	1.053	0.022	black	59.97	background	yes	no	zinc finger CCCH type protein, putative
Ld1S_150094700	15	70944	72158	0.884	1.046	-0.007	0.059	1.164	0.066	black	59.994	background	yes	no	protein phosphatase 2C, putative
Ld1S_150094800	15	73581	75818	1.035	1.072	0.055	0.069	1.033	0.014	black	59.976	background	yes	no	serine,threonine-protein kinase, putative
Ld1S_150094900	15	79416	81518	0.882	1.013	-0.008	0.047	1.134	0.055	black	59.941	background	yes	no	hypothetical protein
Ld1S_150095000	15	82342	82833	1.001	0.998	0.042	0.041	0.997	-0.001	black	60	background	yes	no	cytochrome b5-like Heme,Steroid binding domain containing protein, putative
Ld1S_150095200	15	86281	86949	1.001	1.109	0.042	0.083	1.099	0.041	gray	41.632	lowMAPQ	yes	no	60S ribosomal protein L13a, putative fragment
Ld1S_150095300	15	89675	91234	1.148	1.136	0.096	0.092	0.99	-0.004	black	59.971	background	no	no	hypothetical protein
Ld1S_150095400	15	91833	92957	1.136	1.086	0.092	0.074	0.959	-0.018	black	60	background	no	no	protein phosphatase 1 catalitic subunit, putative
Ld1S_150095500	15	93819	94466	1.108	1.103	0.082	0.08	0.996	-0.002	black	60	background	no	no	hypothetical protein
Ld1S_150095600	15	95522	96565	1.164	1.127	0.102	0.089	0.971	-0.013	black	59.994	background	no	no	WD domain, G-beta repeat, putative
Ld1S_150095700	15	97147	98907	1.175	1.182	0.106	0.108	1.005	0.002	black	59.952	background	no	no	lysyl-tRNA synthetase, putative
Ld1S_150095800	15	99978	101195	0.982	1.002	0.034	0.042	1.018	0.008	black	59.962	background	yes	no	nonspecific lipid-transfer protein, putative
Ld1S_150095900	15	102247	108084	0.959	1.068	0.025	0.067	1.103	0.042	black	59.975	background	yes	no	hypothetical protein
Ld1S_150096000	15	109693	111126	0.995	1.107	0.039	0.082	1.102	0.042	black	59.985	background	yes	no	hypothetical protein
Ld1S_150096100	15	112840	113613	1.015	1.071	0.047	0.069	1.051	0.021	black	59.921	background	no	no	replication Factor A 28 kDa subunit, putative
Ld1S_150096300	15	117467	118030	1.102	1.048	0.08	0.06	0.955	-0.02	gray	26.866	lowMAPQ	yes	no	ribonucleoprotein p18, mitochondrial precursor, putative
Ld1S_150096400	15	119915	122317	1.014	1.121	0.047	0.087	1.096	0.04	black	59.991	background	yes	no	hypothetical protein
Ld1S_150096500	15	122884	123324	0.965	0.982	0.027	0.034	1.016	0.007	black	60	background	yes	no	Ecotin-like protein
Ld1S_150096600	15	125113	127068	0.915	1.037	0.006	0.056	1.12	0.049	black	59.994	background	yes	no	CTD Carboxy-terminal domain, RNA polymerase II, polypeptide A small. Transcription
Ld1S_150096700	15	128513	130792	1.058	1.057	0.064	0.063	0.999	0	black	56.551	background	yes	no	alpha,beta hydrolase fold, putative;Isoprenylcysteine alpha-carbonyl methylesterase, putative
Ld1S_150096800	15	134850	137906	0.983	1.043	0.034	0.058	1.056	0.024	black	57.753	background	yes	no	alpha,beta hydrolase fold, putative;Isoprenylcysteine alpha-carbonyl methylesterase, putative
Ld1S_150096900	15	138954	140438	1.097	1.071	0.078	0.068	0.978	-0.01	black	59.985	background	yes	no	hypothetical protein
Ld1S_150097000	15	141080	143044	1.036	1.084	0.055	0.073	1.042	0.018	black	59.97	background	yes	no	hypothetical protein
Ld1S_150097200	15	147407	147733	1.111	1.062	0.083	0.065	0.959	-0.018	gray	30.671	lowMAPQ	yes	no	60S acidic ribosomal protein, putative;60S acidic ribosomal protein, putative fragment
Ld1S_150097300	15	148510	148836	1.1	1.257	0.079	0.133	1.131	0.053	gray	27.777	lowMAPQ	yes	no	60S acidic ribosomal protein, putative;60S acidic ribosomal protein, putative fragment
Ld1S_150097400	15	149575	150771	1.008	1.061	0.044	0.065	1.048	0.021	black	59.996	background	yes	no	cytoplasmic l-asparaginase i-like protein
Ld1S_150097500	15	151525	153567	0.882	1.056	-0.008	0.063	1.177	0.071	black	59.995	background	yes	no	hypothetical protein
Ld1S_150097600	15	154304	156388	0.989	1.072	0.037	0.069	1.076	0.032	black	59.978	background	yes	no	hypothetical protein
Ld1S_150097700	15	156982	157422	1.017	1.112	0.048	0.084	1.085	0.035	black	60	background	yes	no	hypothetical protein
Ld1S_150097800	15	159027	160064	0.935	1.049	0.015	0.06	1.11	0.045	black	59.971	background	yes	no	5p-3p exonuclease. RNA processing and modification
LD15Cs1C1_c10	15	164636	164739	1.154	1.047	0.098	0.06	0.915	-0.039	gray	38.638	lowMAPQ	yes	no	snoRNA
LD15Cs1C1_c11	15	164756	164859	1.145	1.058	0.095	0.064	0.93	-0.031	gray	43.412	lowMAPQ	yes	no	snoRNA
LD15Cs1H1_c12	15	165342	165404	1.311	1.034	0.15	0.055	0.803	-0.095	black	60	background	no	no	snoRNA
LD15Cs1C1_c13	15	165773	165876	1.199	1.189	0.114	0.11	0.992	-0.003	gray	43.102	lowMAPQ	yes	no	snoRNA
LD15Cs1C1_c14	15	165893	165996	1.203	1.238	0.115	0.126	1.027	0.011	gray	27.404	lowMAPQ	yes	no	snoRNA
LD15Cs1C1_c15	15	166013	166116	1.386	1.341	0.172	0.159	0.97	-0.013	gray	11.458	lowMAPQ	yes	no	snoRNA
LD15Cs1C1_c16	15	166133	166236	1.612	1.386	0.233	0.172	0.868	-0.061	gray	3.641	lowMAPQ	yes	no	snoRNA
LD15Cs1C1_c17	15	166253	166356	1.581	1.344	0.226	0.16	0.859	-0.066	gray	0.751	lowMAPQ	yes	no	snoRNA
LD15Cs1C1_c18	15	166373	166476	1.518	1.337	0.209	0.157	0.888	-0.052	gray	2.419	lowMAPQ	yes	no	snoRNA
LD15Cs1C1_c19	15	166493	166596	1.163	1.111	0.101	0.083	0.959	-0.018	gray	9.083	lowMAPQ	yes	no	snoRNA
LD15Cs1C1_c20	15	166613	166716	1.289	1.155	0.143	0.098	0.903	-0.044	gray	14.33	lowMAPQ	yes	no	snoRNA
LD15Cs1C1_c21	15	166733	166836	1.044	1.007	0.058	0.044	0.968	-0.014	gray	14.464	lowMAPQ	yes	no	snoRNA
LD15Cs1C1_c22	15	166853	166951	1.207	1.059	0.116	0.064	0.887	-0.052	gray	31.279	lowMAPQ	yes	no	snoRNA
Ld1S_150098400	15	179225	180781	1.321	1.369	0.153	0.167	1.033	0.014	gray	0	lowMAPQ	yes	no	hypothetical protein
Ld1S_150098500	15	181088	181465	1.387	1.444	0.172	0.189	1.039	0.017	gray	0	lowMAPQ	yes	no	hypothetical protein
Ld1S_150098600	15	182427	197303	1.299	1.298	0.146	0.146	1	0	gray	0	lowMAPQ	yes	no	tb-292 membrane associated protein-like protein
Ld1S_150098800	15	251252	253405	1.044	1.003	0.059	0.043	0.964	-0.016	black	59.991	background	yes	no	hypothetical protein
Ld1S_150098900	15	254298	257306	1.079	1.05	0.072	0.061	0.975	-0.011	black	59.988	background	yes	no	Fidgetin, putative
Ld1S_150099000	15	258297	258773	1.223	1.11	0.121	0.083	0.915	-0.039	black	60	background	yes	no	ecotin, putative
Ld1S_150099100	15	259941	261077	0.99	1.03	0.037	0.053	1.037	0.016	black	60	background	yes	no	ecotin, putative
Ld1S_150099300	15	271402	273426	1.146	1.091	0.096	0.076	0.955	-0.02	black	59.976	background	yes	no	Coiled-coil domain containing 151. Function unknown
Ld1S_150099400	15	274946	280201	1.099	1.022	0.079	0.05	0.936	-0.029	black	59.982	background	yes	no	hypothetical protein
Ld1S_150099500	15	281265	282872	1.105	1.035	0.081	0.055	0.942	-0.026	black	59.964	background	yes	no	hypothetical protein
Ld1S_150099600	15	284817	285815	1.225	1.084	0.122	0.073	0.893	-0.049	black	60	background	yes	no	hypothetical protein
Ld1S_150099700	15	287598	288575	1.228	1.13	0.123	0.09	0.926	-0.033	black	59.97	background	yes	no	signal peptidase subunit, putative
Ld1S_150099800	15	289249	289956	1.138	1.026	0.093	0.051	0.909	-0.041	black	59.906	background	yes	no	hypothetical protein
Ld1S_150099900	15	290806	296112	1.116	1.052	0.085	0.061	0.947	-0.024	black	59.981	background	yes	no	hypothetical protein
Ld1S_150100000	15	298011	301769	1.064	1.046	0.066	0.059	0.984	-0.007	black	59.983	background	yes	no	hypothetical protein
Ld1S_150100200	15	308105	309451	1.182	1.108	0.108	0.082	0.942	-0.026	black	59.973	background	yes	no	hypothetical protein
Ld1S_150100300	15	313895	316768	1.092	1.068	0.076	0.067	0.98	-0.009	black	59.968	background	yes	no	hypothetical protein
Ld1S_150100400	15	321959	326059	1.062	1.023	0.065	0.05	0.967	-0.015	black	59.979	background	yes	no	Galactose oxidase, central domain,Kelch motif containing protein, putative
Ld1S_150100500	15	330941	333040	1.091	1.036	0.076	0.056	0.954	-0.02	black	60	background	yes	no	hypothetical protein
Ld1S_150100600	15	338051	339481	1.13	1.108	0.09	0.082	0.982	-0.008	black	59.994	background	yes	no	hypothetical protein
Ld1S_150100800	15	345878	346483	1.266	1.18	0.135	0.107	0.937	-0.028	black	60	background	yes	no	hypothetical protein
Ld1S_150100900	15	347228	348703	1.049	1.013	0.06	0.047	0.969	-0.014	black	60	background	yes	no	alanyl-tRNA synthetase domain containing 1. Function unknown
Ld1S_150101000	15	349774	352896	1.15	1.082	0.097	0.072	0.945	-0.024	black	59.989	background	yes	no	hypothetical protein
Ld1S_150101100	15	354580	363954	1.187	1.093	0.11	0.077	0.927	-0.033	black	59.986	background	yes	no	hypothetical protein
Ld1S_150101200	15	364563	366530	1.175	1.021	0.105	0.05	0.879	-0.056	black	59.982	background	yes	no	flavoprotein monooxygenase, putative
Ld1S_150101300	15	367175	368611	1.106	0.988	0.081	0.037	0.902	-0.045	black	59.941	background	yes	no	Putative methyltransferase, putative
Ld1S_150101500	15	371204	371895	1.334	1.169	0.156	0.103	0.885	-0.053	black	59.994	background	yes	no	Protein of unknown function DUF2871, putative
Ld1S_150101600	15	372658	372730	1.113	1.011	0.084	0.046	0.916	-0.038	black	59.613	background	no	no	tRNA-Asp
Ld1S_150101700	15	372769	372842	1.063	1.12	0.066	0.086	1.049	0.021	black	60	background	no	no	tRNA-Glu
Ld1S_150101900	15	379772	381766	1.06	1.034	0.064	0.055	0.978	-0.01	black	59.961	background	yes	no	hypothetical protein
Ld1S_150102100	15	397733	399715	1.044	0.998	0.059	0.041	0.96	-0.018	black	59.949	background	yes	no	protein kinase, putative
Ld1S_150102200	15	400874	401974	0.986	0.962	0.036	0.026	0.978	-0.01	black	59.994	background	yes	no	hypothetical protein
Ld1S_150102300	15	402758	404725	1.088	1.051	0.075	0.061	0.968	-0.014	black	59.995	background	yes	no	hypothetical protein
Ld1S_150102400	15	405459	412316	1.075	1.021	0.07	0.05	0.954	-0.02	black	59.949	background	yes	no	hypothetical protein
Ld1S_150102500	15	413013	419258	1.118	1.075	0.086	0.07	0.965	-0.016	black	59.986	background	yes	no	hypothetical protein
Ld1S_150102600	15	420737	422428	1.142	1.064	0.094	0.066	0.937	-0.028	black	59.984	background	yes	no	peroxisomal membrane protein Pex16, putative
Ld1S_150102700	15	423331	423666	1.147	1.041	0.096	0.057	0.915	-0.039	black	59.997	background	no	no	dolichol phosphate-mannose biosynthesis regulatory protein DPM2, putative
Ld1S_150102800	15	424405	427539	1.142	1.103	0.094	0.08	0.969	-0.014	black	59.987	background	yes	no	GDP dissociation inhibitor, putative
Ld1S_150102900	15	428274	429584	1.052	1.067	0.061	0.067	1.013	0.005	black	59.95	background	no	no	hypothetical protein
Ld1S_150103000	15	430529	433009	1.071	1.054	0.069	0.062	0.986	-0.006	black	59.966	background	yes	no	hypothetical protein
LdBPK_150014600	15	433755	435141	1.175	1.038	0.105	0.056	0.893	-0.049	black	60	background	yes	no	nucleotide-sugar transporter, putative
Ld1S_150103100	15	436268	439162	1.125	1.126	0.088	0.089	1.001	0.001	black	59.956	background	yes	no	hypothetical protein
Ld1S_150103200	15	441520	442491	1.22	1.148	0.12	0.096	0.945	-0.024	black	60	background	yes	no	Adaptor-related protein complex 3 beta. Intracellular trafficking, secretion, and vesicular transport
Ld1S_150103300	15	442950	444827	1.218	1.052	0.12	0.062	0.874	-0.058	black	59.989	background	yes	no	Sugar and other transporter, putative
Ld1S_150103400	15	445926	447347	1.093	1.052	0.076	0.062	0.966	-0.015	black	59.954	background	yes	no	myo-inositol-1 phosphatase, putative
Ld1S_150103500	15	451050	453275	1.201	1.096	0.114	0.078	0.919	-0.037	black	59.994	background	yes	no	ATP-binding cassette protein subfamily G, member 4, putative
Ld1S_150103600	15	454691	456370	1.057	0.996	0.063	0.04	0.948	-0.023	black	59.986	background	yes	no	hypothetical protein
Ld1S_150103700	15	457092	464705	1.092	1.039	0.076	0.057	0.956	-0.02	black	59.988	background	yes	no	hypothetical protein
Ld1S_150103800	15	465891	468386	1.051	1.029	0.061	0.053	0.981	-0.008	black	59.988	background	yes	no	protein phosphatase 2A regulatory subunit, putative
Ld1S_150103900	15	470713	471288	1.1	1.037	0.079	0.056	0.948	-0.023	black	59.938	background	yes	no	calmodulin-like protein
Ld1S_150104000	15	472184	475801	1.072	1.048	0.069	0.06	0.98	-0.009	black	59.989	background	yes	no	Nucleus and spindle associated protein 2, putative
Ld1S_150104100	15	477036	477695	1.159	1.059	0.1	0.064	0.92	-0.036	gray	40.017	lowMAPQ	yes	no	40S ribosomal protein S3, putative
Ld1S_150104200	15	480278	481216	1.124	1.034	0.088	0.055	0.926	-0.033	black	59.94	background	yes	no	ERV,ALR sulfhydryl oxidase domain-containing protein
Ld1S_150104300	15	482118	483320	1.151	1.091	0.097	0.076	0.952	-0.021	black	60	background	yes	no	NAD,FAD dependent dehydrogenase, putative
Ld1S_150104400	15	484037	486190	1.023	0.979	0.05	0.033	0.961	-0.017	black	59.99	background	yes	no	DNA repair protein Rad9, putative
Ld1S_150104500	15	487659	488252	1.125	1.091	0.088	0.076	0.972	-0.012	black	60	background	no	no	succinate dehydrogenase, putative
Ld1S_150104600	15	488812	489399	1.06	1.007	0.064	0.044	0.954	-0.02	gray	48.052	lowMAPQ	yes	no	60S ribosomal protein L6, putative fragment
Ld1S_150104700	15	491940	495002	1.122	1.107	0.087	0.082	0.988	-0.005	black	59.983	background	yes	no	glutamate dehydrogenase
Ld1S_150104800	15	498060	499139	1.068	1.067	0.067	0.067	1	0	black	60	background	yes	no	solanesyl-diphosphate synthase, putative
Ld1S_150104900	15	500473	501756	1.068	1.077	0.067	0.071	1.007	0.003	black	59.987	background	yes	no	SKIP,SNW domain containing protein, putative
Ld1S_150105000	15	503638	504237	1.075	1.073	0.07	0.069	0.998	-0.001	gray	15.018	lowMAPQ	yes	no	tryparedoxin peroxidase
Ld1S_150105100	15	504886	505236	1.022	1.095	0.05	0.077	1.065	0.028	gray	12.165	lowMAPQ	yes	no	developmentally regulated protein, putative
Ld1S_150105200	15	506410	506982	1.051	0.887	0.061	-0.006	0.857	-0.067	gray	41.895	lowMAPQ	yes	no	tryparedoxin peroxidase
Ld1S_150105300	15	507630	507980	1.031	1.077	0.053	0.071	1.041	0.017	gray	12.577	lowMAPQ	yes	no	developmentally regulated protein, putative
Ld1S_150105400	15	509865	510464	1.012	1.025	0.046	0.051	1.012	0.005	gray	16.796	lowMAPQ	yes	no	tryparedoxin peroxidase
Ld1S_150105500	15	511485	512771	1.05	1.028	0.061	0.052	0.981	-0.008	black	59.983	background	yes	no	TFIIB_C_1 domain-containing protein
Ld1S_150105600	15	513700	523173	1.026	1.024	0.051	0.051	0.998	-0.001	black	59.99	background	yes	no	hypothetical protein
Ld1S_150105700	15	524503	528267	1.031	1.014	0.053	0.047	0.985	-0.006	black	59.997	background	yes	no	cyclic nucleotide-binding domain containing protein, putative
Ld1S_150105800	15	529141	537237	1.011	1.004	0.046	0.043	0.994	-0.003	black	59.989	background	yes	no	protein kinase, putative
Ld1S_150105900	15	539745	540080	1.067	0.998	0.067	0.041	0.941	-0.026	gray	43.493	lowMAPQ	yes	no	60S acidic ribosomal protein P2
Ld1S_150106000	15	541088	541423	0.998	1.198	0.041	0.113	1.182	0.073	gray	42.335	lowMAPQ	yes	no	60S acidic ribosomal protein P2
Ld1S_150106100	15	542340	544718	1.051	1.036	0.061	0.055	0.987	-0.006	black	59.957	background	yes	no	inositol,phosphatidylinositol phosphatase, putative
Ld1S_150106200	15	545986	547422	0.977	1.036	0.032	0.055	1.055	0.023	black	59.968	background	yes	no	DnaJ domain,DnaJ central domain containing protein, putative
Ld1S_150106400	15	553784	555259	0.968	0.951	0.029	0.021	0.984	-0.007	gray	26.699	lowMAPQ	yes	no	nucleoside transporter 1, putative
Ld1S_150106500	15	555936	556451	0.94	1.043	0.017	0.058	1.099	0.041	black	60	background	yes	no	E2-like ubiquitin-conjugation enzyme, putative
Ld1S_150106600	15	559545	560768	0.912	1.025	0.005	0.051	1.113	0.046	black	60	background	yes	no	SET domain containing protein, putative
Ld1S_150106700	15	562766	564400	1.043	1.01	0.058	0.045	0.972	-0.012	black	59.993	background	yes	no	hypothetical protein
Ld1S_150106800	15	565475	571084	0.964	1.064	0.027	0.066	1.095	0.039	black	59.986	background	yes	no	hypothetical protein
Ld1S_150106900	15	572682	576392	1.017	1.073	0.048	0.069	1.051	0.021	black	59.976	background	yes	no	mitochondrial DNA topoisomerase II;DNA topoisomerase ii
Ld1S_150107000	15	578262	582503	0.994	1.026	0.039	0.052	1.029	0.013	black	59.987	background	yes	no	ubiquitin hydrolase, putative
Ld1S_150107100	15	584954	587458	0.947	1.022	0.02	0.05	1.072	0.03	black	59.993	background	yes	no	MGT1 magnesium transporter
Ld1S_150107200	15	588349	592716	0.975	1.037	0.032	0.056	1.057	0.024	black	59.983	background	yes	no	Eukaryotic translation initiation factor 4 gamma 2
Ld1S_150107300	15	596211	597533	0.935	0.999	0.015	0.041	1.062	0.026	black	59.965	background	yes	no	actin-like protein, putative
Ld1S_150107400	15	598198	599313	0.966	1.056	0.028	0.063	1.084	0.035	black	60	background	yes	no	hypothetical protein
Ld1S_150107600	15	601582	602493	0.958	1.031	0.025	0.054	1.069	0.029	black	60	background	yes	no	hypothetical protein
Ld1S_150107700	15	603148	605262	0.946	0.933	0.02	0.014	0.987	-0.005	black	59.965	background	yes	no	Rab-GTPase-TBC domain containing protein, putative
Ld1S_150107800	15	605881	606795	0.787	0.927	-0.052	0.012	1.158	0.064	black	59.993	background	yes	no	2OG-FeII oxygenase superfamily, putative
Ld1S_150107900	15	607197	608414	0.914	1.019	0.006	0.049	1.103	0.043	black	59.97	background	yes	no	actin-related protein 3, putative arp3
Ld1S_150108000	15	609458	610675	0.929	1.029	0.012	0.053	1.097	0.04	black	60	background	yes	no	Putative papain-like cysteine peptidase DUF1796, putative
Ld1S_150108100	15	612239	613576	0.975	0.974	0.031	0.031	0.999	0	black	59.968	background	yes	no	nucleolar RNA binding protein, putative
Ld1S_150108200	15	614516	615415	0.984	1.066	0.035	0.067	1.076	0.032	black	59.967	background	yes	no	TMEM164 family, putative
Ld1S_150108300	15	616021	616908	0.926	1.062	0.011	0.065	1.132	0.054	black	59.929	background	yes	no	hypothetical protein
Ld1S_150108400	15	617738	619174	1.02	1.067	0.049	0.067	1.042	0.018	black	59.982	background	yes	no	ERAD-associated E3 ubiquitin-protein ligase HRD1, putative
Ld1S_150108500	15	620108	623134	0.903	0.979	0.002	0.033	1.075	0.031	black	59.985	background	yes	no	mismatch repair protein MSH3, putative
Ld1S_150108600	15	625149	625436	0.908	1.055	0.003	0.063	1.146	0.059	black	60	background	yes	no	hypothetical protein
Ld1S_150108700	15	626721	628433	0.99	1.025	0.037	0.051	1.032	0.014	black	59.941	background	yes	no	glutaminyl-tRNA synthetase, putative
Ld1S_150108800	15	630085	630966	0.885	1.05	-0.006	0.061	1.167	0.067	black	60	background	yes	no	proliferative cell nuclear antigen PCNA, putative
Ld1S_150108900	15	631767	633143	0.86	0.941	-0.018	0.018	1.085	0.036	black	59.989	background	no	no	phosphomevalonate kinase-like protein
Ld1S_150109000	15	634328	634705	1.03	1.01	0.053	0.045	0.982	-0.008	black	59.923	background	yes	no	hypothetical protein
Ld1S_150109100	15	636153	636533	1.125	1.035	0.088	0.055	0.926	-0.033	black	60	background	no	no	ribosomal protein S6, putative
Ld1S_150109200	15	639185	641977	0.926	0.997	0.011	0.04	1.069	0.029	gray	39.285	lowMAPQ	yes	no	cAMP specific phosphodiesterase, putative
Ld1S_150109300	15	644814	647636	0.958	0.997	0.025	0.04	1.037	0.016	gray	38.615	lowMAPQ	yes	no	cAMP specific phosphodiesterase, putative
Ld1S_150109500	15	651670	652548	0.985	0.991	0.035	0.038	1.005	0.002	black	59.946	background	no	no	hypothetical protein
Ld1S_150109700	15	654963	655292	1.203	1.119	0.115	0.086	0.936	-0.029	black	59.955	background	no	no	hypothetical protein
Ld1S_150109800	15	655733	656791	1.042	0.985	0.058	0.035	0.95	-0.022	black	59.996	background	yes	no	presenilin-like aspartic peptidase, putative
Ld1S_150110000	15	659333	660001	1.025	1.158	0.051	0.1	1.118	0.048	black	60	background	no	no	hypothetical protein
Ld1S_150110200	15	662610	666380	1.017	1.043	0.048	0.058	1.023	0.01	black	59.985	background	yes	no	condensin subunit 1, putative
Ld1S_150110300	15	670861	672492	1.155	1.117	0.099	0.085	0.97	-0.013	black	59.946	background	yes	no	hypothetical protein
Ld1S_160110400	16	4399	4956	0.873	1.092	-0.012	0.076	1.226	0.089	black	60	background	no	no	anti-silencing protein a-like protein
Ld1S_160110500	16	5415	6539	0.993	0.921	0.039	0.009	0.935	-0.029	black	60	background	no	no	Ribosomal_L18e,L15P domain-containing protein
Ld1S_160110600	16	7073	7717	0.814	0.97	-0.039	0.029	1.171	0.069	black	59.996	background	no	no	AAA domain containing protein, putative
Ld1S_160110700	16	8208	9305	0.941	0.962	0.017	0.026	1.021	0.009	black	59.968	background	no	no	arginine N-methyltransferase, type I
Ld1S_160110900	16	11552	13525	0.905	0.995	0.002	0.04	1.09	0.038	black	59.997	background	yes	no	DEAD,DEAH box helicase,Helicase conserved C-terminal domain containing protein, putative
Ld1S_160111000	16	14488	17367	0.901	0.971	0	0.03	1.07	0.029	black	59.99	background	yes	no	peroxisome assembly protein, putative
Ld1S_160111100	16	17954	19153	0.853	0.97	-0.021	0.029	1.122	0.05	black	59.991	background	yes	no	hypothetical protein
Ld1S_160111200	16	20299	22515	0.884	1.034	-0.007	0.055	1.153	0.062	black	59.966	background	yes	no	Galactose oxidase, central domain,Domain of unknown function DUF4110, putative
Ld1S_160111400	16	24950	25933	0.824	0.905	-0.034	0.002	1.088	0.037	black	60	background	no	no	hypothetical protein
Ld1S_160111500	16	26982	29078	0.935	0.923	0.015	0.01	0.988	-0.005	black	59.978	background	yes	no	MORN repeat, putative
Ld1S_160111600	16	30982	33462	0.897	0.897	-0.001	-0.001	1	0	black	59.981	background	yes	no	Phosphotransferase enzyme family, putative
Ld1S_160111700	16	34303	36663	0.89	0.914	-0.004	0.006	1.025	0.011	black	59.993	background	yes	no	hypothetical protein
Ld1S_160111800	16	37509	38135	0.948	0.942	0.021	0.018	0.994	-0.003	black	59.972	background	no	no	hypothetical protein
Ld1S_160111900	16	41180	41686	1.024	1.004	0.051	0.043	0.983	-0.008	black	60	background	yes	no	eukaryotic translation initiation factor 1A, putative
Ld1S_160112000	16	42890	43597	0.894	0.942	-0.003	0.018	1.049	0.021	black	59.977	background	yes	no	hypothetical protein
Ld1S_160112100	16	44530	45447	0.963	0.984	0.026	0.035	1.02	0.009	black	59.987	background	yes	no	50S ribosomal protein L17, putative
Ld1S_160112200	16	45922	59247	0.943	0.997	0.018	0.04	1.052	0.022	black	59.98	background	yes	no	hypothetical protein
Ld1S_160112300	16	61799	62257	0.811	0.907	-0.04	0.003	1.106	0.044	black	60	background	yes	no	hypothetical protein
Ld1S_160112400	16	64836	65897	0.959	0.951	0.025	0.021	0.992	-0.003	black	60	background	yes	no	Las1-like, putative
Ld1S_160112500	16	67805	68704	0.88	0.983	-0.009	0.035	1.105	0.043	black	59.971	background	yes	no	mitochondrial ornithine carrier protein-like protein
Ld1S_160112600	16	72595	73746	0.92	1.008	0.009	0.044	1.086	0.036	black	60	background	yes	no	mitochondrial ornithine transporter 1-like protein
Ld1S_160112700	16	74887	75282	1.074	0.937	0.07	0.016	0.883	-0.054	black	59.909	background	no	no	hypothetical protein
Ld1S_160112800	16	76721	77248	0.9	0.949	0	0.021	1.049	0.021	black	59.945	background	yes	no	protein tyrosine phosphatase-like protein
Ld1S_160112900	16	79657	81936	0.949	1.048	0.021	0.06	1.094	0.039	black	59.987	background	yes	no	histone acetyltransferase-like protein
Ld1S_160113000	16	83796	84326	1.037	0.972	0.056	0.03	0.943	-0.026	black	60	background	yes	no	protein tyrosine phosphatase-likie protein
Ld1S_160113100	16	86449	87936	1.089	1.062	0.075	0.065	0.977	-0.01	black	59.979	background	yes	no	Ankyrin repeats many copies,Alpha,beta hydrolase family, putative
Ld1S_160113200	16	88584	91712	0.996	0.974	0.04	0.031	0.98	-0.009	black	59.973	background	yes	no	hypothetical protein
Ld1S_160113300	16	92723	101347	0.951	1.011	0.022	0.046	1.057	0.024	black	59.992	background	yes	no	inositol 1,4,5-trisphosphate receptor, putative
Ld1S_160113400	16	102771	103544	0.998	1.062	0.041	0.065	1.058	0.025	black	60	background	yes	no	proteasome 26S non-ATPase subunit 9, putative
Ld1S_160113500	16	104083	105918	0.975	1.063	0.032	0.066	1.082	0.034	black	59.99	background	yes	no	protein kinase, putative
Ld1S_160113600	16	108216	110285	0.986	1.024	0.036	0.051	1.035	0.015	black	59.972	background	yes	no	Met-10+ like-protein, putative
Ld1S_160113700	16	112094	115906	0.968	1.011	0.029	0.046	1.04	0.017	black	59.994	background	yes	no	FHA domain containing protein, putative
Ld1S_160113800	16	117243	118406	1.038	1.04	0.056	0.057	1.001	0.001	black	60	background	yes	no	hypothetical protein
Ld1S_160113900	16	119137	119994	0.998	1.045	0.041	0.059	1.042	0.018	black	59.881	background	no	no	3-Beta-hydroxysteroid-delta8, delta7-isomerase, putative
Ld1S_160114000	16	120890	121996	0.954	1.015	0.023	0.047	1.058	0.025	black	59.994	background	yes	no	2OG-FeII oxygenase superfamily, putative
Ld1S_160114100	16	124132	126195	0.954	1.009	0.023	0.045	1.052	0.022	black	59.999	background	yes	no	hypothetical protein
Ld1S_160114200	16	126945	128390	1.04	1.079	0.057	0.072	1.034	0.015	black	60	background	yes	no	hypothetical protein
Ld1S_160114300	16	131102	133555	1.114	1.066	0.084	0.067	0.96	-0.018	black	60	background	yes	no	tubulin tyrosine ligase, putative
Ld1S_160114400	16	135379	138381	1.058	1.035	0.064	0.055	0.98	-0.009	black	59.981	background	yes	no	XRN 5p-3p exonuclease N-terminus, putative
Ld1S_160114600	16	141760	143487	0.97	1.035	0.029	0.055	1.06	0.025	black	59.988	background	yes	no	hypothetical protein
Ld1S_160114700	16	144978	146684	0.977	1.022	0.032	0.05	1.042	0.018	black	60	background	yes	no	Pyridoxal-dependent decarboxylase conserved domain containing protein, putative
Ld1S_160114800	16	148803	149360	1.1	1.025	0.079	0.051	0.938	-0.028	black	59.996	background	yes	no	hypothetical protein
Ld1S_160114900	16	151416	154976	0.987	1.089	0.036	0.075	1.094	0.039	gray	1.057	lowMAPQ	yes	no	fucose kinase, putative
Ld1S_160115000	16	158341	159045	1.052	1.041	0.061	0.057	0.991	-0.004	black	59.992	background	yes	no	hypothetical protein
Ld1S_160115100	16	160196	160675	1.038	1.016	0.056	0.047	0.98	-0.009	gray	48.553	lowMAPQ	yes	no	60S ribosomal protein L21, putative
Ld1S_160115200	16	163684	164238	1.157	1.133	0.099	0.091	0.981	-0.008	black	60	background	no	no	hypothetical protein
Ld1S_160115300	16	165680	169240	1.015	1.084	0.047	0.073	1.061	0.026	gray	0.882	lowMAPQ	yes	no	fucose kinase, putative
Ld1S_160115400	16	173277	173876	1.012	1.128	0.046	0.089	1.104	0.043	black	60	background	yes	no	hypothetical protein
Ld1S_160115500	16	177974	178642	1.204	1.143	0.115	0.095	0.953	-0.021	black	60	background	yes	no	hypothetical protein
Ld1S_160115600	16	180527	184108	1.013	1.032	0.046	0.054	1.017	0.007	black	59.986	background	yes	no	hypothetical protein
Ld1S_160115700	16	186638	187624	1.162	1.158	0.101	0.1	0.997	-0.001	black	59.954	background	yes	no	hypothetical protein
Ld1S_160115900	16	191736	192719	1.053	1.01	0.062	0.045	0.963	-0.017	black	59.942	background	yes	no	aspartate carbamoyltransferase, putative
Ld1S_160116100	16	195824	197197	1.032	0.93	0.054	0.013	0.91	-0.041	black	59.955	background	yes	no	orotidine-5-phosphate decarboxylase,orotate phosphoribosyltransferase, putative
Ld1S_160116200	16	197819	200023	1.038	1.06	0.056	0.064	1.02	0.009	black	59.99	background	yes	no	AAA domain containing protein, putative
Ld1S_160116300	16	201235	201627	1.108	1.082	0.082	0.072	0.978	-0.01	gray	2.993	lowMAPQ	yes	no	Core histone H2A,H2B,H3,H4,Histone-like transcription factor CBF,NF-Y and archaeal histone, putative
Ld1S_160116400	16	202171	202563	1.099	1.067	0.079	0.067	0.973	-0.012	gray	0.462	lowMAPQ	yes	no	Core histone H2A,H2B,H3,H4,Histone-like transcription factor CBF,NF-Y and archaeal histone, putative
Ld1S_160116500	16	203808	205025	1.02	0.941	0.049	0.017	0.929	-0.032	black	60	background	yes	no	dihydroorotase, putative
Ld1S_160116600	16	206732	212260	1.038	1.049	0.056	0.06	1.009	0.004	black	59.988	background	yes	no	carbamoyl-phosphate synthase, putative
Ld1S_160116700	16	214904	215296	1.071	1.045	0.069	0.059	0.977	-0.01	gray	2.002	lowMAPQ	yes	no	Core histone H2A,H2B,H3,H4,Histone-like transcription factor CBF,NF-Y and archaeal histone, putative
Ld1S_160116900	16	217018	220425	1.023	1.031	0.051	0.053	1.006	0.003	black	59.988	background	yes	no	hypothetical protein
Ld1S_160117000	16	221142	223106	1.069	1.052	0.068	0.062	0.986	-0.006	black	59.949	background	yes	no	meiotic recombination protein SPO11, putative
Ld1S_160117100	16	223687	225789	1.097	1.022	0.078	0.05	0.938	-0.028	black	59.993	background	yes	no	RNA recognition motif. a.k.a. RRM, RBD, or RNP domain, putative
Ld1S_160117200	16	226843	227160	1.091	1.112	0.076	0.084	1.018	0.008	black	59.874	background	yes	no	RING-H2 zinc finger, putative
Ld1S_160117300	16	228139	228690	0.957	0.977	0.024	0.032	1.019	0.008	black	59.967	background	yes	no	RING-H2 zinc finger,Anaphase-promoting complex subunit 11 RING-H2 finger,Ring finger domain containing protein, putative
Ld1S_160117400	16	229602	231302	1.092	1.146	0.076	0.096	1.046	0.019	black	59.985	background	yes	no	Component of the spindle pole body SPB required for the proper execution of spindle pole body SPB duplication. Potential role in cross-linking filaments or anchoring other molecules. It is essential for growth By similarity. Function unknown
Ld1S_160117600	16	236784	238127	1.063	1.045	0.066	0.059	0.984	-0.007	black	60	background	yes	no	apurinic,apyrimidinic endonuclease-redox protein
Ld1S_160117700	16	239127	240782	1.09	0.961	0.075	0.026	0.892	-0.05	black	59.951	background	yes	no	eukaryotic translation initiation factor eIF2A, putative
Ld1S_160117800	16	241595	244144	1.071	1.047	0.069	0.06	0.98	-0.009	black	59.989	background	yes	no	LysM domain containing protein, putative
Ld1S_160117900	16	245601	248789	1.011	0.986	0.046	0.036	0.977	-0.01	black	59.976	background	yes	no	hypothetical protein
Ld1S_160118000	16	249249	250838	1.187	1.059	0.11	0.064	0.9	-0.046	black	59.969	background	yes	no	Leucine Rich repeat, putative
Ld1S_160118100	16	251724	257411	1.11	1.067	0.083	0.067	0.964	-0.016	black	59.982	background	yes	no	ubiquitin hydrolase, putative
Ld1S_160118200	16	258854	261076	1.056	1.019	0.063	0.049	0.969	-0.014	black	59.996	background	yes	no	hypothetical protein
Ld1S_160118300	16	261834	263642	1.122	1.021	0.087	0.05	0.918	-0.037	black	59.971	background	yes	no	hypothetical protein
Ld1S_160118400	16	266476	267468	1.198	1.134	0.113	0.091	0.951	-0.022	black	59.967	background	yes	no	transaldolase, putative
Ld1S_160118500	16	269844	270248	1.077	1.001	0.071	0.042	0.935	-0.029	black	60	background	yes	no	hypothetical protein
Ld1S_160118600	16	270339	272512	1.205	1.013	0.116	0.047	0.853	-0.069	black	59.823	background	yes	no	hypothetical protein
Ld1S_160118700	16	275485	292473	1.076	1.047	0.071	0.059	0.975	-0.011	black	59.986	background	yes	no	N-terminal region of Chorein, a TM vesicle-mediated sorter, putative
Ld1S_160118800	16	294612	295985	1.125	1.067	0.088	0.067	0.952	-0.021	black	60	background	yes	no	chitinase
Ld1S_160118900	16	297106	299358	1.107	0.97	0.082	0.029	0.887	-0.052	black	59.996	background	yes	no	membrane transport protein, putative
Ld1S_160119000	16	300732	302537	1.142	1.063	0.094	0.066	0.937	-0.028	black	59.976	background	yes	no	methyltransferase like 13. Function unknown
Ld1S_160119100	16	303350	305383	1.159	1.044	0.1	0.058	0.909	-0.042	black	59.993	background	yes	no	hypothetical protein
Ld1S_160119200	16	306634	307515	1.076	1.034	0.07	0.054	0.964	-0.016	black	59.993	background	yes	no	Iron-sulfur assembly protein 1, putative
Ld1S_160119300	16	308826	311231	1.127	1.024	0.089	0.051	0.916	-0.038	black	59.984	background	yes	no	hypothetical protein
Ld1S_160119400	16	312208	313632	1.16	1.158	0.1	0.1	0.998	-0.001	black	59.953	background	yes	no	COP9 signalosome complex subunit 5, putative
Ld1S_160119600	16	316665	318728	1.115	1.026	0.084	0.052	0.927	-0.033	black	59.979	background	yes	no	protein kinase, putative
Ld1S_160119800	16	322297	324285	1.114	1.016	0.084	0.048	0.919	-0.037	black	59.976	background	yes	no	Nucleolar protein,Nop52, putative
Ld1S_160119900	16	325383	326276	1.23	1.096	0.124	0.078	0.9	-0.046	black	59.949	background	no	no	hypothetical protein
Ld1S_160120000	16	327214	332181	1.143	1.091	0.094	0.076	0.958	-0.019	black	59.993	background	yes	no	Flagellar calcium-binding protein, putative
Ld1S_160120100	16	333452	333859	1.032	0.96	0.054	0.025	0.936	-0.029	gray	41.219	lowMAPQ	yes	no	flagellar calcium-binding protein, putative
Ld1S_160120200	16	335001	335612	0.984	0.822	0.035	-0.035	0.85	-0.07	gray	47.429	lowMAPQ	yes	no	flagellar calcium-binding protein, putative
Ld1S_160120300	16	341289	341951	1.444	1.148	0.189	0.096	0.808	-0.092	black	60	background	yes	no	Snf7, putative
Ld1S_160120400	16	342223	342561	1.487	1.299	0.201	0.146	0.882	-0.055	black	60	background	no	no	dynein light chain, putative
Ld1S_160120500	16	342879	344273	1.427	1.194	0.184	0.112	0.848	-0.072	black	59.991	background	no	no	sucrose-phosphate synthase-like protein
Ld1S_160120600	16	344836	346302	1.207	1.129	0.116	0.09	0.94	-0.027	black	59.949	background	no	no	methyltransferase domain containing protein, putative
Ld1S_160120700	16	347015	349300	1.197	1.056	0.113	0.063	0.892	-0.05	black	59.989	background	yes	no	hypothetical protein
Ld1S_160120800	16	353358	356834	1.128	1.068	0.089	0.067	0.951	-0.022	black	59.992	background	yes	no	Component of the spindle pole body SPB required for the proper execution of spindle pole body SPB duplication. Potential role in cross-linking filaments or anchoring other molecules. It is essential for growth By similarity. Function unknown
Ld1S_160120900	16	360023	361444	1.116	0.98	0.085	0.034	0.888	-0.051	black	60	background	yes	no	protein kinase, putative
Ld1S_160121000	16	363824	366316	1.055	1.016	0.063	0.048	0.966	-0.015	gray	10.965	lowMAPQ	yes	no	Protein of unknown function DUF3184, putative
Ld1S_160121100	16	371558	374389	1.016	1.042	0.048	0.058	1.023	0.01	gray	24.087	lowMAPQ	yes	no	Protein of unknown function DUF3184, putative
Ld1S_160121200	16	375451	378372	0.978	1.018	0.033	0.049	1.037	0.016	gray	24.577	lowMAPQ	yes	no	Protein of unknown function DUF3184, putative
Ld1S_160121500	16	396378	399467	1.062	1.052	0.065	0.062	0.991	-0.004	gray	47.167	lowMAPQ	yes	no	Protein of unknown function DUF3184, putative
Ld1S_160121600	16	400885	403821	1.035	0.974	0.055	0.031	0.946	-0.024	black	58.173	background	yes	no	Protein of unknown function DUF3184, putative
Ld1S_160121800	16	406150	407700	1.114	1.052	0.084	0.061	0.948	-0.023	black	59.938	background	yes	no	hypothetical protein
Ld1S_160121900	16	412545	414464	1.072	1.015	0.069	0.047	0.951	-0.022	black	59.989	background	yes	no	RNA binding protein. Function unknown
Ld1S_160122200	16	430772	432451	1.098	1.034	0.078	0.055	0.947	-0.024	black	59.987	background	yes	no	hypothetical protein
Ld1S_160122300	16	435382	436494	1.123	1.018	0.087	0.048	0.914	-0.039	black	59.993	background	yes	no	Polyketide cyclase , dehydrase and lipid transport, putative
Ld1S_160122400_pseudogene	16	440028	440819	1.053	1.061	0.062	0.065	1.007	0.003	black	59.955	background	yes	no	hypothetical protein
Ld1S_160122500	16	441671	442213	0.977	1.001	0.032	0.042	1.022	0.01	black	60	background	yes	no	tyrosyl or methionyl-tRNA synthetase-like protein
Ld1S_160122600	16	442580	442654	1.045	1.194	0.059	0.112	1.13	0.053	black	59.895	background	no	no	tRNA-Gln
Ld1S_160122700	16	443082	445007	1.089	1.04	0.075	0.057	0.959	-0.018	black	59.93	background	yes	no	WW domain containing protein, putative
Ld1S_160122800	16	446177	446530	1.094	1.115	0.077	0.084	1.017	0.007	black	59.993	background	yes	no	hypothetical protein
Ld1S_160122900	16	447493	448221	1.161	1.057	0.101	0.064	0.918	-0.037	black	59.943	background	yes	no	hypothetical protein
Ld1S_160123000	16	450363	451823	1.162	1.049	0.101	0.06	0.911	-0.041	black	59.984	background	yes	no	BRCA1 associated protein. Posttranslational modification, protein turnover, chaperones
Ld1S_160123100	16	452774	452929	1.154	0.957	0.098	0.024	0.843	-0.074	black	60	background	yes	no	60S ribosomal protein L39, putative
Ld1S_160123200	16	454091	455701	1.087	1.036	0.075	0.055	0.957	-0.019	black	59.995	background	yes	no	coatomer delta subunit-like protein
Ld1S_160123300	16	456790	461112	1.089	0.996	0.075	0.04	0.921	-0.036	black	59.977	background	yes	no	Domain of unknown function DUF221, putative
Ld1S_160123400	16	462573	463673	1.081	1.015	0.072	0.047	0.944	-0.025	black	59.964	background	yes	no	cyclophilin, putative
Ld1S_160123500	16	464650	468480	1.094	1.003	0.077	0.042	0.924	-0.034	black	59.969	background	yes	no	hypothetical protein
Ld1S_160123600	16	470035	476619	1.067	1.022	0.067	0.05	0.961	-0.017	black	59.975	background	yes	no	Cullin family,Cullin protein neddylation domain containing protein, putative
Ld1S_160123700	16	478359	483803	1.035	1.013	0.055	0.046	0.98	-0.009	black	59.985	background	yes	no	hypothetical protein
Ld1S_160123800	16	484744	491256	1.005	0.995	0.043	0.039	0.991	-0.004	black	59.986	background	yes	no	hypothetical protein
Ld1S_160123900	16	493632	494075	0.894	1.016	-0.003	0.048	1.123	0.05	black	59.996	background	no	no	hypothetical protein
Ld1S_160124000	16	495282	500510	1.083	1.007	0.073	0.044	0.936	-0.029	black	59.981	background	yes	no	hypothetical protein
Ld1S_160124100	16	501673	508374	1.05	1.057	0.061	0.063	1.006	0.002	black	59.977	background	yes	no	hypothetical protein
Ld1S_160124200	16	509676	509975	1.208	1.009	0.117	0.045	0.848	-0.072	black	60	background	no	no	hypothetical protein
Ld1S_160124300	16	510578	512776	1.037	0.989	0.056	0.037	0.959	-0.018	black	59.997	background	yes	no	diacylglycerol kinase, putative
Ld1S_160124400	16	513949	516951	1.009	1.004	0.045	0.043	0.995	-0.002	black	59.986	background	yes	no	Present in the outer mitochondrial membrane proteome 41
Ld1S_160124500	16	519959	520300	1.08	1.076	0.072	0.07	0.996	-0.002	gray	27.828	lowMAPQ	yes	no	cytochrome c, putative
Ld1S_160124600	16	522820	523161	1.043	1.033	0.058	0.054	0.991	-0.004	gray	28.308	lowMAPQ	yes	no	cytochrome c, putative
Ld1S_160124700	16	525348	529442	1.065	1.042	0.066	0.058	0.98	-0.009	black	59.993	background	yes	no	hypothetical protein
Ld1S_160124800	16	531420	542711	1.031	1.02	0.053	0.049	0.99	-0.004	black	59.986	background	yes	no	hypothetical protein
Ld1S_160124900	16	544525	549957	1.026	1.023	0.051	0.05	0.998	-0.001	black	59.968	background	yes	no	DNA-directed rna polymerase I largest subunit, putative
Ld1S_160125000	16	552084	553883	1.047	1.039	0.06	0.056	0.992	-0.003	black	59.981	background	yes	no	amidase, putative
Ld1S_160125100	16	556215	556541	1.087	0.986	0.074	0.036	0.915	-0.039	black	60	background	no	no	hypothetical protein
Ld1S_160125200	16	558177	558725	1.116	1.087	0.085	0.075	0.977	-0.01	black	60	background	yes	no	ADP-ribosylation factor-like, putative
Ld1S_160125400	16	565570	566433	1.062	1.022	0.065	0.05	0.966	-0.015	black	60	background	yes	no	EMG1,NEP1 methyltransferase, putative
Ld1S_160125500	16	567590	568180	0.969	1.024	0.029	0.051	1.052	0.022	black	59.98	background	yes	no	trafficking protein particle complex subunit- like protein
Ld1S_160125600	16	568990	570558	0.933	1.038	0.014	0.056	1.102	0.042	black	59.949	background	yes	no	hypothetical protein
Ld1S_160125700	16	572712	573782	1.064	1.095	0.066	0.078	1.027	0.012	black	59.963	background	yes	no	hypothetical protein
Ld1S_160125800	16	576847	578646	0.77	0.764	-0.061	-0.064	0.993	-0.003	gray	6.325	lowMAPQ	yes	no	paraflagellar rod protein 2C
Ld1S_160126000	16	583366	585165	0.745	0.78	-0.073	-0.055	1.042	0.018	gray	0	lowMAPQ	yes	no	paraflagellar rod protein 2C
Ld1S_160126200	16	589884	591683	0.752	0.804	-0.07	-0.044	1.061	0.026	gray	1.597	lowMAPQ	yes	no	paraflagellar rod protein 2C
Ld1S_160126300	16	594593	598999	0.97	1.035	0.029	0.055	1.061	0.026	black	59.992	background	yes	no	hypothetical protein
Ld1S_160126400	16	600878	601795	0.913	0.966	0.006	0.028	1.052	0.022	black	59.999	background	yes	no	Qa-SNARE protein. Function unknown
Ld1S_160126700	16	618902	620824	1.027	1.076	0.052	0.07	1.044	0.019	black	59.976	background	yes	no	hypothetical protein
Ld1S_160126800	16	623543	624637	0.938	1.047	0.016	0.06	1.105	0.043	black	59.977	background	yes	no	hypothetical protein
Ld1S_160126900	16	625884	627596	0.916	0.945	0.007	0.019	1.029	0.012	black	59.959	background	yes	no	hypothetical protein
Ld1S_160127000	16	629038	629379	1.037	1.196	0.056	0.113	1.14	0.057	black	60	background	no	no	hypothetical protein
Ld1S_160127100	16	630827	634279	1.096	1.099	0.078	0.079	1.003	0.001	black	59.977	background	yes	no	hypothetical protein
Ld1S_160127200	16	637131	638462	1.125	1.134	0.088	0.091	1.008	0.003	black	59.986	background	no	no	endoplasmic reticulum oxidoreductin, putative
Ld1S_160127300	16	639041	643063	1.003	1.051	0.043	0.061	1.043	0.018	black	59.994	background	yes	no	DNA polymerase I alpha catalytic subunit, putative
Ld1S_160127400	16	644816	648511	1.013	1.034	0.046	0.054	1.019	0.008	black	59.943	background	yes	no	WD domain, G-beta repeat, putative
LD16Cs1H1_c23	16	649358	649425	0.918	0.94	0.008	0.017	1.021	0.009	black	59.753	background	yes	no	snoRNA
Ld1S_160127500	16	649830	651908	0.926	1.056	0.011	0.063	1.127	0.052	black	59.959	background	yes	no	hypothetical protein
Ld1S_160127600	16	652862	653887	0.873	0.92	-0.012	0.009	1.048	0.02	black	59.991	background	no	no	hypothetical protein
Ld1S_160127700	16	655101	658349	0.897	0.959	-0.001	0.025	1.063	0.026	black	59.995	background	yes	no	kinesin, putative
Ld1S_160127800	16	660005	661120	0.906	0.98	0.002	0.033	1.074	0.031	black	59.867	background	yes	no	u1 small nuclear ribonucleoprotein 70 kDa
Ld1S_160127900	16	662193	664100	0.94	1.017	0.017	0.048	1.073	0.031	black	60	background	yes	no	eukaryotic translation initiation factor 4 gamma 3
LD16Cs2H1_c24	16	664435	664494	1.028	1.053	0.052	0.062	1.022	0.009	black	60	background	yes	no	snoRNA
Ld1S_160128000	16	666176	666982	0.973	0.951	0.031	0.022	0.979	-0.009	black	60	background	yes	no	prohibitin
Ld1S_160128100	16	668413	669768	0.888	0.926	-0.005	0.011	1.038	0.016	black	60	background	yes	no	WD domain, G-beta repeat, putative
Ld1S_160128200	16	670559	671278	0.85	0.919	-0.022	0.008	1.073	0.031	black	59.895	background	yes	no	Putative snoRNA binding domain containing protein, putative
Ld1S_160128300	16	673035	677948	0.919	1.008	0.008	0.045	1.087	0.036	black	59.992	background	yes	no	hypothetical protein
Ld1S_160128400	16	680177	682249	0.964	1.025	0.027	0.051	1.058	0.024	black	59.998	background	yes	no	Clustered mitochondria, putative
Ld1S_160128500	16	685090	696942	0.917	0.956	0.007	0.024	1.039	0.017	gray	39.667	lowMAPQ	yes	no	Flagellar Member 3
Ld1S_170128700	17	12695	15019	0.961	0.96	0.026	0.025	0.999	0	black	59.991	background	yes	no	eukaryotic translation initiation factor 3 subunit a
Ld1S_170128900	17	17298	17963	1.034	1.086	0.055	0.074	1.045	0.019	black	60	background	yes	no	Protein of unknown function DUF3522, putative
Ld1S_170129000	17	18723	19400	0.911	0.996	0.005	0.04	1.084	0.035	black	59.967	background	no	no	Protein of unknown function DUF3522, putative
Ld1S_170129100	17	21086	21721	0.994	1.055	0.039	0.062	1.055	0.023	black	60	background	no	no	Ring finger domain containing protein, putative
Ld1S_170129200	17	22551	23339	1.072	0.922	0.069	0.01	0.872	-0.059	black	59.952	background	yes	no	DnaJ domain containing protein, putative
Ld1S_170129300	17	24117	24830	0.982	1.031	0.034	0.053	1.045	0.019	black	60	background	yes	no	hypothetical protein
Ld1S_170129400	17	26394	28055	1.058	1.063	0.064	0.066	1.004	0.002	black	59.979	background	no	no	mitogen-activated protein kinase kinase 3, putative
Ld1S_170129500	17	29159	29722	0.972	1.058	0.03	0.064	1.08	0.033	black	59.964	background	no	no	ADP-ribosylation factor, putative
Ld1S_170129600	17	31615	32964	1.221	1.291	0.121	0.143	1.053	0.023	gray	4.954	lowMAPQ	yes	no	elongation factor 1-alpha
LdBPK_170006500	17	47650	48124	0.77	0.732	-0.061	-0.08	0.957	-0.019	gray	0	lowMAPQ	yes	no	ElongationfactorTuGTPbindingdomaincontainingprotein,putative
Ld1S_170130200	17	55606	56955	1.176	1.253	0.106	0.131	1.06	0.025	gray	0	lowMAPQ	yes	no	elongation factor 1-alpha
Ld1S_170130400	17	60020	61369	1.143	1.175	0.095	0.105	1.025	0.011	gray	0	lowMAPQ	yes	no	elongation factor 1-alpha
Ld1S_170130600	17	64435	65784	1.139	1.247	0.093	0.129	1.087	0.036	gray	0	lowMAPQ	yes	no	elongation factor 1-alpha
Ld1S_170130700	17	66641	67990	1.217	1.304	0.12	0.147	1.066	0.028	gray	0.725	lowMAPQ	yes	no	elongation factor 1-alpha
Ld1S_170131200	17	81219	85355	0.97	1.044	0.029	0.058	1.069	0.029	black	52.058	background	yes	no	receptor-type adenylate cyclase b fragment;receptor-type adenylate cyclase, putative fragment;receptor-type adenylate cyclase a fragment
Ld1S_170131400	17	93591	97835	1.028	1.032	0.052	0.054	1.004	0.002	gray	49.966	lowMAPQ	yes	no	receptor-type adenylate cyclase b fragment;receptor-type adenylate cyclase, putative fragment;receptor-type adenylate cyclase a fragment
Ld1S_170131500	17	102264	106463	1.039	1.081	0.056	0.072	1.037	0.016	gray	30.803	lowMAPQ	yes	no	receptor-type adenylate cyclase b fragment;receptor-type adenylate cyclase, putative fragment;receptor-type adenylate cyclase a fragment
Ld1S_170131600	17	108174	112163	0.892	0.9	-0.004	0	1.009	0.004	gray	10.844	lowMAPQ	yes	no	receptor-type adenylate cyclase b fragment;receptor-type adenylate cyclase, putative fragment;receptor-type adenylate cyclase a fragment
Ld1S_170131700	17	113872	117861	1.096	1.121	0.078	0.087	1.021	0.009	gray	25.9	lowMAPQ	yes	no	receptor-type adenylate cyclase b fragment;receptor-type adenylate cyclase, putative fragment;receptor-type adenylate cyclase a fragment
Ld1S_170131800	17	120643	122646	1.072	1.068	0.069	0.067	0.996	-0.002	black	59.978	background	yes	no	hypothetical protein
Ld1S_170131900	17	123474	125054	1.003	1.081	0.042	0.072	1.071	0.03	black	60	background	yes	no	hypothetical protein
Ld1S_170132000	17	126902	127855	1.135	1.093	0.092	0.077	0.966	-0.015	black	59.979	background	yes	no	Tetratricopeptide repeat, putative
Ld1S_170132100	17	129541	132147	1.012	1.027	0.046	0.052	1.014	0.006	black	59.971	background	yes	no	peter pan protein. Translation, ribosomal structure and biogenesis
Ld1S_170132200	17	133895	135166	1.135	1.089	0.092	0.075	0.962	-0.017	black	59.985	background	yes	no	peptidase t, putative
Ld1S_170132300	17	136727	138850	1.002	1.062	0.042	0.065	1.055	0.023	black	59.98	background	yes	no	chromosome 6 open reading frame 165. Function unknown
Ld1S_170132400	17	140218	143523	1.007	1.07	0.044	0.068	1.057	0.024	black	59.994	background	yes	no	kinesin motor domain containing protein, putative
Ld1S_170132500	17	147561	149657	1.092	1.074	0.076	0.07	0.985	-0.007	black	59.947	background	no	no	WD domain, G-beta repeat, putative
Ld1S_170132600	17	151920	155438	0.98	0.991	0.033	0.038	1.01	0.004	black	59.996	background	yes	no	Regulator of chromosome condensation RCC1 repeat, putative
Ld1S_170132700	17	159578	160657	1.078	1.046	0.071	0.059	0.973	-0.012	black	60	background	yes	no	cystathionine beta-synthase
Ld1S_170132800	17	162751	165108	1.068	1.021	0.067	0.049	0.96	-0.018	black	59.967	background	yes	no	hypothetical protein
Ld1S_170132900	17	165941	166762	1.031	1.153	0.053	0.098	1.108	0.045	black	60	background	yes	no	NADH-ubiquinone oxidoreductase, mitochondrial, putative
Ld1S_170133000	17	169674	170207	1.025	0.995	0.051	0.04	0.973	-0.012	black	60	background	yes	no	histone H2A variant Z
Ld1S_170133100	17	171245	173422	1.016	1.028	0.048	0.052	1.011	0.005	black	59.947	background	yes	no	Zinc finger, C3HC4 type RING finger, putative
Ld1S_170133200	17	174451	175062	1.056	1.065	0.063	0.066	1.008	0.003	black	60	background	yes	no	LSM domain containing protein, putative
Ld1S_170133300	17	176368	180504	0.998	1.02	0.04	0.049	1.02	0.009	black	59.983	background	yes	no	hypothetical protein
Ld1S_170133400	17	182136	183128	1.01	1.088	0.045	0.075	1.071	0.03	black	59.999	background	yes	no	hypothetical protein
Ld1S_170133500	17	183636	188843	1.08	1.067	0.072	0.067	0.989	-0.005	black	59.984	background	yes	no	hypothetical protein
Ld1S_170133700	17	192134	193921	0.982	1.067	0.034	0.067	1.078	0.033	black	59.971	background	yes	no	dihydrouridine synthase Dus, putative
Ld1S_170133800	17	194725	195273	0.936	1.02	0.015	0.049	1.081	0.034	black	59.973	background	yes	no	cytidine deaminase-like protein
Ld1S_170133900	17	196781	199183	1.01	1.024	0.045	0.051	1.013	0.005	black	59.991	background	yes	no	hypothetical protein
Ld1S_170134000	17	200327	201154	1.124	1.037	0.088	0.056	0.928	-0.032	black	60	background	yes	no	Qa-SNARE protein, putative
Ld1S_170134100	17	204892	208479	1.1	1.003	0.079	0.043	0.919	-0.036	black	59.996	background	yes	no	protein kinase, putative
Ld1S_170134200	17	212314	215487	1.052	0.96	0.061	0.025	0.92	-0.036	black	59.986	background	yes	no	Ring finger domain containing protein, putative
Ld1S_170134300	17	221426	224617	1.04	1.088	0.057	0.075	1.042	0.018	black	59.995	background	yes	no	hypothetical protein
Ld1S_170134400	17	225696	227327	1.091	1.044	0.076	0.058	0.961	-0.017	black	59.986	background	yes	no	Probable N6-adenine methyltransferase, putative
Ld1S_170134500	17	229470	233417	1.008	1.016	0.044	0.048	1.008	0.003	black	59.99	background	yes	no	hypothetical protein
Ld1S_170134600	17	235358	241264	1.061	1.053	0.065	0.062	0.993	-0.003	black	59.99	background	yes	no	hypothetical protein
Ld1S_170134700	17	243799	248556	1.079	1.032	0.072	0.054	0.96	-0.018	black	59.978	background	yes	no	hypothetical protein
Ld1S_170134800	17	249991	250959	1.086	1.071	0.074	0.069	0.987	-0.006	black	59.994	background	yes	no	DnaJ domain containing protein, putative
Ld1S_170135100	17	274518	276950	1.129	1.014	0.089	0.047	0.907	-0.042	black	59.945	background	yes	no	protein kinase, putative
Ld1S_170135200	17	280004	282313	1.113	1.082	0.084	0.073	0.975	-0.011	black	59.987	background	yes	no	hypothetical protein
Ld1S_170135300	17	286564	289656	1.047	1.008	0.059	0.044	0.966	-0.015	black	59.974	background	yes	no	hypothetical protein
Ld1S_170135400	17	291421	293961	1.059	1.054	0.064	0.062	0.996	-0.002	black	59.971	background	yes	no	hypothetical protein
Ld1S_170135500	17	297578	300772	1.06	1.064	0.064	0.066	1.004	0.002	black	59.982	background	yes	no	hypothetical protein
Ld1S_170135600	17	302520	306401	1.076	1.006	0.07	0.044	0.941	-0.027	black	59.979	background	yes	no	ATPase family associated with various cellular activities AAA, putative
Ld1S_170135800	17	309921	310586	1.163	1.076	0.102	0.07	0.931	-0.031	black	60	background	no	no	hypothetical protein
Ld1S_170135900	17	311704	315339	1.059	1.017	0.064	0.048	0.964	-0.016	black	59.997	background	yes	no	hypothetical protein
Ld1S_170136000	17	316213	317169	1.144	1.058	0.095	0.064	0.931	-0.031	black	59.994	background	yes	no	bis5p-nucleosyl-tetraphosphatase,symmetrical- li keprotein
Ld1S_170136100	17	318138	323051	1.087	1.039	0.075	0.057	0.96	-0.018	black	59.993	background	yes	no	hypothetical protein
Ld1S_170136200	17	326513	329917	1.079	0.996	0.072	0.04	0.93	-0.032	black	59.979	background	yes	no	calcium-transporting ATPase, putative;P-type ATPase, putative
Ld1S_170136300	17	332803	334302	1.189	1.028	0.11	0.052	0.875	-0.058	black	59.989	background	yes	no	Acyl CoA binding protein, putative
Ld1S_170136400	17	335443	335754	1.089	1.131	0.075	0.09	1.035	0.015	black	52.894	background	yes	no	Acyl CoA binding protein, putative
LdBPK_170013400_aln1	17	338113	338572	0.954	1.047	0.023	0.059	1.088	0.037	gray	12.234	lowMAPQ	yes	no	hypothetical protein
Ld1S_170136500	17	339130	340296	1.179	1.073	0.107	0.069	0.917	-0.038	gray	0	lowMAPQ	yes	no	hypothetical protein
LdBPK_170013400_aln2	17	340900	341359	0.954	1.002	0.023	0.042	1.045	0.019	gray	3.355	lowMAPQ	yes	no	hypothetical protein
Ld1S_170136600	17	341917	343083	1.191	1.013	0.111	0.047	0.862	-0.064	gray	0	lowMAPQ	yes	no	hypothetical protein
Ld1S_170136700	17	345021	345311	1.104	1.168	0.081	0.103	1.053	0.022	black	54.191	background	no	no	Acyl CoA binding protein, putative
Ld1S_170136800	17	349130	350470	1.058	1.031	0.064	0.054	0.977	-0.01	black	59.973	background	yes	no	hypothetical protein
Ld1S_170136900	17	351872	352840	1.15	0.993	0.097	0.039	0.875	-0.058	black	60	background	yes	no	Alpha,beta hydrolase family, putative
Ld1S_170137000	17	355511	358759	1.191	1.07	0.111	0.068	0.907	-0.043	black	59.968	background	yes	no	EF-hand domain pair, putative
Ld1S_170137100	17	360991	362049	1.24	1.102	0.127	0.08	0.897	-0.047	gray	41.785	lowMAPQ	yes	no	GRAM domain containing protein, putative
Ld1S_170137200	17	362747	364720	1.238	1.168	0.126	0.103	0.948	-0.023	gray	49.46	lowMAPQ	yes	no	GRAM domain containing protein, putative
LdBPK_170013400_aln3	17	365219	365678	0.935	0.995	0.015	0.04	1.059	0.025	gray	33.321	lowMAPQ	yes	no	hypothetical protein
Ld1S_170137300	17	365820	367139	1.416	1.137	0.181	0.092	0.816	-0.088	black	59.994	background	no	no	hypothetical protein
Ld1S_170137400	17	372824	372896	1.159	1.083	0.1	0.073	0.94	-0.027	black	59.896	background	no	no	tRNA-Asp
Ld1S_170137500	17	372974	373055	1.591	1.095	0.228	0.077	0.707	-0.151	black	59.835	background	no	no	tRNA-Ser
Ld1S_170137600	17	373114	373189	1.392	1.04	0.174	0.057	0.764	-0.117	black	60	background	no	no	tRNA-Ala
LdBPK_170013400_aln4	17	373467	373929	1.018	1.027	0.048	0.052	1.008	0.003	gray	33.327	lowMAPQ	yes	no	hypothetical protein
Ld1S_170137700	17	374098	376203	1.056	1.037	0.063	0.056	0.984	-0.007	black	59.952	background	yes	no	protein kinase, putative fragment
Ld1S_170137800	17	378468	380141	1.195	1.04	0.112	0.057	0.88	-0.055	black	59.997	background	yes	no	VID27 cytoplasmic protein, putative
Ld1S_170137900	17	380914	384534	1.057	1.077	0.063	0.071	1.017	0.007	black	59.974	background	yes	no	hypothetical protein
Ld1S_170138000	17	385302	389168	1.061	1.015	0.065	0.047	0.96	-0.018	black	59.971	background	yes	no	hypothetical protein
Ld1S_170138100	17	390490	395532	1.07	1.052	0.068	0.061	0.985	-0.007	black	59.962	background	yes	no	protein kinase, putative
Ld1S_170138200	17	398197	399531	1.116	0.99	0.085	0.037	0.896	-0.048	black	59.978	background	yes	no	hypothetical protein
Ld1S_170138300	17	400265	401782	1.133	1.131	0.091	0.09	0.998	-0.001	black	59.984	background	yes	no	ribosomal RNA processing 8, methyltransferase, homolog yeast. RNA processing and modification
Ld1S_170138400	17	402870	404300	1.103	1.097	0.08	0.078	0.996	-0.002	black	60	background	yes	no	Putative methyltransferase, putative
Ld1S_170138500	17	405040	407466	1.089	1.037	0.075	0.056	0.956	-0.019	black	59.973	background	yes	no	Myb-like DNA-binding domain containing protein, putative
Ld1S_170138600	17	408257	410656	1.134	1.03	0.091	0.053	0.916	-0.038	black	59.977	background	yes	no	hypothetical protein
Ld1S_170138800	17	413385	414863	1.065	1.088	0.066	0.075	1.02	0.009	black	59.996	background	yes	no	GMP reductase
Ld1S_170138900	17	415604	416572	1.156	1.013	0.099	0.047	0.887	-0.052	black	59.981	background	yes	no	ysine decarboxylase-like protein
Ld1S_170139000	17	420441	423263	1.205	1.098	0.115	0.079	0.919	-0.037	black	60	background	yes	no	OSM3-like kinesin, putative
Ld1S_170139100	17	424558	425697	0.996	1.158	0.04	0.1	1.148	0.06	black	60	background	yes	no	RNA-binding protein, putative
Ld1S_170139200	17	427055	427678	1.05	0.966	0.061	0.028	0.927	-0.033	black	60	background	yes	no	G-patch domain containing protein, putative
Ld1S_170139300	17	432356	434146	1.084	1.06	0.073	0.064	0.979	-0.009	black	59.977	background	yes	no	hypothetical protein
Ld1S_170139400	17	436671	438536	1.02	1.055	0.049	0.063	1.031	0.013	black	59.995	background	yes	no	Lariat debranching enzyme, C-terminal domain containing protein, putative
Ld1S_170139500	17	439445	440989	1.243	1.015	0.128	0.047	0.83	-0.081	black	59.979	background	yes	no	hypothetical protein
Ld1S_170139600	17	441752	442105	1.375	1.172	0.169	0.105	0.863	-0.064	black	60	background	no	no	hypothetical protein
Ld1S_170139700	17	443085	443519	1.307	1.01	0.148	0.045	0.789	-0.103	black	59.998	background	yes	no	hypothetical protein
Ld1S_170139800	17	445110	446444	1.264	1.094	0.135	0.077	0.876	-0.058	black	59.937	background	no	no	META domain containing protein
Ld1S_170139900	17	449053	450738	1.33	1.124	0.155	0.088	0.856	-0.068	black	59.975	background	no	no	hypothetical protein
Ld1S_170140000	17	452308	452646	1.034	1.044	0.055	0.059	1.009	0.004	black	59.995	background	yes	no	META domain containing protein, putative
Ld1S_170140100	17	454433	456457	1.186	1.122	0.109	0.087	0.95	-0.022	black	59.961	background	yes	no	Leucine Rich repeat, putative
Ld1S_170140200	17	457728	459161	1.103	1.069	0.08	0.068	0.971	-0.013	black	59.996	background	yes	no	acyltransferase, putative
Ld1S_170140300	17	460026	467132	1.07	1.049	0.068	0.06	0.982	-0.008	black	59.979	background	yes	no	ATP-dependent RNA helicase, putative
Ld1S_170140400	17	470584	474489	1.034	0.988	0.055	0.037	0.96	-0.018	black	59.994	background	yes	no	formin, putative
Ld1S_170140500	17	476379	479585	1.114	1.065	0.084	0.066	0.959	-0.018	black	59.983	background	yes	no	Phosphorylated CTD interacting factor 1 WW domain containing protein, putative
Ld1S_170140600	17	481917	486692	1.055	1.023	0.063	0.05	0.972	-0.012	black	59.958	background	yes	no	3p5p-cyclic nucleotide phosphodiesterase, putative
Ld1S_170140700	17	489424	494694	1.027	0.998	0.052	0.041	0.974	-0.011	black	59.986	background	yes	no	hypothetical protein
Ld1S_170140800	17	495953	498178	1.096	1.117	0.078	0.085	1.017	0.008	black	59.99	background	yes	no	Mak10 subunit, NatC Nalpha-terminal acetyltransferase, putative
Ld1S_170140900	17	499287	499538	1.12	1.121	0.086	0.087	1.001	0	black	60	background	no	no	hypothetical protein
Ld1S_170141000	17	502729	522111	1.005	1.005	0.043	0.043	1	0	black	59.985	background	yes	no	hypothetical protein
Ld1S_170141100	17	522857	525049	1.07	1.01	0.068	0.045	0.948	-0.023	black	59.99	background	yes	no	hypothetical protein
Ld1S_170141200	17	526138	527148	1.052	1.076	0.061	0.07	1.021	0.009	black	59.99	background	no	no	hydrolase, alpha,beta fold family-like protein
Ld1S_170141300	17	529211	531127	0.992	0.978	0.038	0.032	0.987	-0.006	black	59.976	background	yes	no	glycosyltransferase GlcNAc, putative
Ld1S_170141500	17	534006	536474	1.059	1.055	0.064	0.063	0.997	-0.001	black	59.975	background	yes	no	hypothetical protein
Ld1S_170141600	17	542286	543581	1.012	1.103	0.046	0.08	1.082	0.034	black	59.921	background	yes	no	hydrolase-like protein
Ld1S_170141700	17	544446	545618	1.096	1.135	0.078	0.092	1.032	0.014	black	60	background	yes	no	hydrolase-like protein
Ld1S_170141800	17	549656	551833	1.015	1.044	0.047	0.058	1.026	0.011	black	59.966	background	yes	no	hydrolase-like protein
Ld1S_170141900	17	553898	555484	1.034	1.074	0.054	0.07	1.036	0.015	black	59.972	background	yes	no	hypothetical protein
Ld1S_170142000	17	557734	559965	1.001	1.025	0.042	0.051	1.022	0.009	black	59.985	background	yes	no	SDA1 domain containing 1. Cell cycle control, cell division, chromosome partitioning;Cytoskeleton
Ld1S_170142100	17	561626	565573	0.991	1.068	0.038	0.067	1.07	0.03	black	59.999	background	yes	no	Peptidase C19, ubiquitin carboxyl-terminal hydrolase, putative
Ld1S_170142200	17	566486	568108	1.016	1.093	0.048	0.077	1.069	0.029	black	59.97	background	yes	no	3-oxo-5-alpha-steroid 4-dehydrogenase-like protein
Ld1S_170142300	17	568911	573203	1.056	1.047	0.063	0.06	0.992	-0.004	black	59.991	background	yes	no	kinesin, putative
Ld1S_170142400	17	575660	576016	0.882	0.885	-0.008	-0.007	1.003	0.001	black	60	background	yes	no	hypothetical protein
Ld1S_170142500	17	577122	580749	0.933	1.036	0.014	0.055	1.099	0.041	black	59.954	background	yes	no	NOL1,NOP2,sun family, putative
Ld1S_170142600	17	581501	581839	0.938	1.083	0.016	0.073	1.14	0.057	black	57.782	background	yes	no	hypothetical protein
LdBPK_290015700_aln1	17	582721	583328	0.922	0.964	0.01	0.027	1.041	0.017	gray	36.542	lowMAPQ	yes	no	hypothetical protein
Ld1S_170142700	17	584148	588338	1.028	1.046	0.052	0.059	1.016	0.007	black	59.969	background	yes	no	WW domain containing protein, putative
Ld1S_170142800	17	590222	593689	0.89	0.973	-0.004	0.03	1.083	0.035	black	59.992	background	yes	no	5p-3p exoribonuclease B, putative
Ld1S_170142900	17	595965	597857	0.99	1.071	0.037	0.068	1.074	0.031	black	59.965	background	yes	no	UDP-sugar pyrophosphorylase
Ld1S_170143000	17	599080	600876	0.964	1.019	0.027	0.049	1.052	0.022	black	59.966	background	yes	no	hypothetical protein
Ld1S_170143200	17	607062	609209	0.982	1.025	0.034	0.051	1.04	0.017	black	59.969	background	yes	no	hypothetical protein
Ld1S_170143300	17	613175	615742	0.951	1.02	0.021	0.049	1.066	0.028	black	59.973	background	yes	no	hypothetical protein
Ld1S_170143400	17	617688	619055	0.998	1.071	0.041	0.069	1.066	0.028	black	60	background	yes	no	MSP Major sperm protein domain containing protein, putative
Ld1S_170143500	17	621919	622254	0.91	1.051	0.004	0.061	1.14	0.057	black	59.822	background	yes	no	histone H2B
Ld1S_170143600	17	624082	628350	0.957	1.015	0.024	0.047	1.055	0.023	black	59.978	background	yes	no	kiaa0195. Function unknown
Ld1S_170143700	17	629262	632126	0.927	0.968	0.012	0.029	1.04	0.017	black	59.987	background	yes	no	Tetratricopeptide repeat domain 27. Function unknown
Ld1S_170143800	17	632923	636120	0.949	1.039	0.021	0.057	1.086	0.036	black	59.975	background	yes	no	RNA cytidine acetyltransferase
Ld1S_170143900	17	637368	638723	0.945	0.994	0.019	0.039	1.047	0.02	black	59.964	background	yes	no	Organic solute transport protein 1, putative
Ld1S_170144000	17	640076	641029	0.888	0.997	-0.005	0.04	1.11	0.045	black	59.977	background	yes	no	hypothetical protein
Ld1S_170144100	17	641995	642198	1.007	1.025	0.044	0.051	1.016	0.007	black	60	background	yes	no	hypothetical protein
Ld1S_170144200	17	643114	645243	0.966	0.959	0.028	0.025	0.993	-0.003	black	59.98	background	yes	no	eukaryotic translation initiation factor 3 subunit b
Ld1S_170144300	17	647120	647686	0.907	1.023	0.003	0.05	1.115	0.047	black	60	background	yes	no	hypothetical protein
Ld1S_170144400	17	648928	652074	0.934	0.975	0.015	0.031	1.039	0.017	black	60	background	yes	no	methyltransferase domain containing protein, putative
Ld1S_170144600	17	655402	657165	0.896	0.913	-0.002	0.006	1.017	0.008	black	59.97	background	yes	no	hypothetical protein
Ld1S_170144700	17	660174	660899	1.017	1.063	0.048	0.066	1.041	0.017	black	59.975	background	no	no	hypothetical protein
Ld1S_170144800	17	661890	662813	0.853	1.013	-0.021	0.046	1.168	0.067	black	59.992	background	yes	no	cytidylyltransferase, putative
Ld1S_170144900	17	663616	664155	0.867	0.927	-0.015	0.012	1.063	0.026	black	60	background	yes	no	cytochrome b5-like Heme,Steroid binding domain containing protein, putative
Ld1S_170145000	17	665768	667255	0.978	1.024	0.032	0.051	1.043	0.018	black	59.995	background	yes	no	L-galactonolactone oxidase, putative
Ld1S_170145200	17	670340	672964	0.933	0.995	0.014	0.04	1.06	0.025	black	59.989	background	yes	no	NUC130,3NT domain,SDA1, putative
Ld1S_170145300	17	673762	674151	0.925	0.974	0.011	0.031	1.047	0.02	black	59.918	background	yes	no	hypothetical protein
Ld1S_170145400	17	675226	677304	0.891	0.897	-0.004	-0.001	1.007	0.003	black	59.996	background	yes	no	IQ calmodulin-binding motif containing protein, putative
Ld1S_170145500	17	678463	679326	0.902	0.953	0.001	0.022	1.051	0.022	black	59.996	background	yes	no	myo-inositol-1or 4-monophosphatase 1, putative
Ld1S_170145600	17	680557	681369	0.953	0.999	0.022	0.041	1.044	0.019	black	59.995	background	yes	no	otubain cysteine peptidase, Clan CA, family C65, putative
Ld1S_170145700	17	685446	686939	1.023	0.974	0.05	0.031	0.956	-0.019	black	60	background	yes	no	zinc-finger protein ZPR1, putative
Ld1S_170145900	17	690511	691284	0.87	1.094	-0.013	0.077	1.231	0.09	black	59.983	background	yes	no	hypothetical protein
Ld1S_170146100	17	694011	695558	0.982	0.961	0.034	0.026	0.981	-0.008	black	59.926	background	yes	no	major facilitator superfamily, putative
Ld1S_170146200	17	697265	701563	0.923	0.979	0.01	0.033	1.054	0.023	black	59.997	background	yes	no	ion transport protein, putative
Ld1S_170146300	17	702199	703665	1.039	1.082	0.057	0.073	1.038	0.016	black	59.962	background	yes	no	Rab-GTPase-TBC domain containing protein, putative
Ld1S_170146400	17	706874	708031	0.952	1.02	0.022	0.049	1.064	0.027	black	59.04	background	no	no	ferrochelatase-like protein
Ld1S_170146500	17	708759	709490	0.901	1.121	0.001	0.087	1.22	0.086	gray	3.569	lowMAPQ	yes	no	protein, conserved. Source GeneDB. Function unknown
Ld1S_180146600	18	4224	7232	0.932	1.032	0.013	0.054	1.098	0.04	black	59.969	background	yes	no	kinetoplast polyadenylation,uridylation factor 1
Ld1S_180146700	18	9309	10460	0.93	0.94	0.013	0.017	1.009	0.004	black	59.947	background	yes	no	diphosphomevalonate decarboxylase, putative
Ld1S_180146800	18	11240	12274	0.892	1.008	-0.004	0.044	1.117	0.048	black	59.948	background	yes	no	RNA-binding protein 27, putative
Ld1S_180146900	18	12724	14340	0.926	0.963	0.011	0.026	1.035	0.015	black	59.972	background	yes	no	transporter, putative
Ld1S_180147000	18	15216	18140	0.881	0.978	-0.008	0.033	1.099	0.041	black	59.984	background	yes	no	hypothetical protein
Ld1S_180147100	18	18954	19427	0.974	0.932	0.031	0.014	0.96	-0.018	black	60	background	yes	no	hypothetical protein
Ld1S_180147200	18	21661	23835	0.737	0.881	-0.077	-0.008	1.172	0.069	black	59.707	background	yes	no	zinc-finger of a C2HC-type,Double zinc ribbon, putative
Ld1S_180147300	18	24985	26424	0.881	0.941	-0.008	0.017	1.061	0.026	black	60	background	yes	no	3-beta hydroxysteroid dehydrogenase,isomerase family, putative
Ld1S_180147400	18	27798	30236	0.89	0.982	-0.004	0.034	1.092	0.038	black	59.994	background	yes	no	alpha glucosidase II subunit, putative
Ld1S_180147500	18	31023	32384	0.783	0.943	-0.054	0.018	1.182	0.072	black	59.983	background	yes	no	hypothetical protein
Ld1S_180147600	18	32887	37344	0.838	0.956	-0.028	0.024	1.126	0.052	black	59.966	background	yes	no	Protein of unknown function DUF726, putative
Ld1S_180147700	18	38855	39238	0.968	1.031	0.028	0.054	1.059	0.025	black	59.918	background	yes	no	ADP-ribosylation factor-like protein 2-binding protein, putative
Ld1S_180147800	18	40211	42322	0.906	0.965	0.002	0.027	1.059	0.025	black	60	background	yes	no	Domain of unknown function DUF21, putative
Ld1S_180147900	18	44342	46579	0.852	0.999	-0.021	0.041	1.154	0.062	black	59.957	background	yes	no	Domain of unknown function DUF21, putative
Ld1S_180148000	18	48962	50371	0.956	1.069	0.024	0.068	1.107	0.044	black	59.998	background	yes	no	serine,threonine protein phosphatase type 5, putative
Ld1S_180148100	18	51201	53318	0.949	1.006	0.021	0.044	1.054	0.023	black	59.995	background	yes	no	Lipase class 3, putative
Ld1S_180148200	18	62264	63307	0.923	0.999	0.01	0.041	1.074	0.031	gray	46.529	lowMAPQ	yes	no	RNA recognition motif. a.k.a. RRM, RBD, or RNP domain,RNA recognition motif a.k.a. RRM, RBD, or RNP domain, putative
Ld1S_180148300	18	72595	73641	0.854	0.932	-0.02	0.014	1.082	0.034	gray	49.409	lowMAPQ	yes	no	RNA recognition motif. a.k.a. RRM, RBD, or RNP domain, putative
Ld1S_180148400	18	89226	90254	0.937	1.068	0.016	0.067	1.126	0.052	black	59.992	background	yes	no	RNA recognition motif. a.k.a. RRM, RBD, or RNP domain, putative
Ld1S_180148500	18	100848	102326	0.909	1.094	0.004	0.077	1.184	0.073	black	59.964	background	yes	no	UDP-galactopyranose mutase
Ld1S_180148600	18	103761	104816	0.963	0.972	0.027	0.03	1.008	0.003	black	59.983	background	yes	no	Activator of Hsp90 ATPase, N-terminal,Activator of Hsp90 ATPase homolog 1-like protein, putative
Ld1S_180148700	18	106664	107893	0.936	0.962	0.016	0.026	1.024	0.01	black	60	background	yes	no	RNA-binding protein 29, putative
Ld1S_180148800	18	110291	111187	1.034	1.015	0.055	0.047	0.983	-0.007	black	60	background	yes	no	60S ribosomal protein L7, putative
Ld1S_180148900	18	113165	114379	0.967	0.973	0.028	0.03	1.005	0.002	black	59.976	background	yes	no	hypothetical protein
Ld1S_180149000	18	115049	115477	0.991	0.982	0.038	0.034	0.992	-0.004	black	60	background	yes	no	hypothetical protein
Ld1S_180149100	18	116645	117001	0.985	1.045	0.035	0.059	1.056	0.024	black	60	background	no	no	hypothetical protein
Ld1S_180149200	18	124507	125574	0.96	1.097	0.025	0.078	1.129	0.053	black	59.986	background	yes	no	glycogen synthase kinase 3, putative
Ld1S_180149300	18	128752	130866	0.971	1.003	0.03	0.043	1.03	0.013	black	59.987	background	yes	no	hypothetical protein
Ld1S_180149400	18	132399	133412	0.914	1.07	0.006	0.068	1.154	0.062	black	59.978	background	no	no	dephospho-CoA kinase, putative
Ld1S_180149600	18	137848	138156	1.062	1.068	0.065	0.068	1.005	0.002	black	59.995	background	no	no	hypothetical protein
Ld1S_180149700	18	138949	139731	0.934	0.965	0.015	0.027	1.029	0.013	black	60	background	yes	no	Domain of unknown function DUF4379, putative
Ld1S_180149800	18	141080	141814	0.952	1.028	0.022	0.052	1.072	0.03	black	59.989	background	yes	no	DnaJ domain containing protein, putative
Ld1S_180149900	18	143428	144597	0.897	0.886	-0.001	-0.006	0.989	-0.005	black	60	background	no	no	Domain of unknown function DUF4475, putative
Ld1S_180150000	18	145939	146853	0.878	1.055	-0.009	0.062	1.18	0.072	black	60	background	yes	no	ATP12 chaperone protein, putative
Ld1S_180150100	18	147867	148937	0.944	1.018	0.019	0.048	1.071	0.03	black	60	background	yes	no	GPI-anchor transamidase subunit 8 GPI8, putative
Ld1S_180150200	18	150817	152211	0.951	1.011	0.022	0.046	1.058	0.024	black	59.984	background	yes	no	tubulin tyrosine ligase protein, putative
Ld1S_180150300	18	152959	156351	0.96	1.015	0.025	0.047	1.052	0.022	black	59.967	background	yes	no	hypothetical protein
Ld1S_180150400	18	158987	164227	0.949	0.999	0.021	0.041	1.048	0.021	black	59.989	background	yes	no	hypothetical protein
Ld1S_180150500	18	166857	168548	1.028	1.052	0.052	0.061	1.021	0.009	black	60	background	no	no	UDP-galactose transporter
Ld1S_180150600	18	171331	171933	1.106	1.15	0.081	0.097	1.037	0.016	black	59.979	background	yes	no	hypothetical protein
Ld1S_180150700	18	173380	173793	1.071	0.999	0.069	0.041	0.938	-0.028	black	59.906	background	yes	no	hypothetical protein
LD18Cs1C1_c25	18	174908	174991	0.881	0.973	-0.008	0.031	1.094	0.039	gray	27.867	lowMAPQ	yes	no	snoRNA
LD18Cs1C3_c26	18	175177	175273	0.772	0.802	-0.06	-0.045	1.035	0.015	gray	1.987	lowMAPQ	yes	no	snoRNA
LD18Cs1C2_c27	18	175382	175473	0.864	0.995	-0.016	0.04	1.136	0.056	gray	0	lowMAPQ	yes	no	snoRNA
LD18Cs1H1_c28	18	175587	175654	0.803	1	-0.044	0.041	1.218	0.086	gray	0.911	lowMAPQ	yes	no	snoRNA
LD18Cs1H2_c29	18	175723	175792	0.871	0.952	-0.013	0.022	1.083	0.035	gray	5.507	lowMAPQ	yes	no	snoRNA
LD18Cs1C1_c30	18	175873	175956	0.968	0.987	0.029	0.036	1.017	0.007	gray	14.856	lowMAPQ	yes	no	snoRNA
LD18Cs1C3_c31	18	176144	176240	0.938	0.913	0.016	0.005	0.975	-0.011	gray	20.358	lowMAPQ	yes	no	snoRNA
LD18Cs1C2_c32	18	176349	176440	0.805	0.814	-0.043	-0.039	1.009	0.004	gray	8.236	lowMAPQ	yes	no	snoRNA
LD18Cs1H1_c33	18	176554	176621	0.605	0.556	-0.152	-0.183	0.93	-0.032	gray	11.388	lowMAPQ	yes	no	snoRNA
LD18Cs1H2_c34	18	176690	176759	0.687	0.767	-0.104	-0.062	1.102	0.042	gray	6.138	lowMAPQ	yes	no	snoRNA
LD18Cs1C1_c35	18	176840	176923	0.599	0.841	-0.156	-0.027	1.346	0.129	gray	2.9	lowMAPQ	yes	no	snoRNA
LD18Cs1C3_c36	18	177109	177205	0.416	0.491	-0.287	-0.229	1.144	0.058	gray	0	lowMAPQ	yes	no	snoRNA
LD18Cs1C2_c37	18	177313	177404	0.746	0.732	-0.073	-0.08	0.984	-0.007	gray	0	lowMAPQ	yes	no	snoRNA
LD18Cs1H1_c38	18	177518	177585	0.836	0.985	-0.029	0.035	1.16	0.064	gray	0	lowMAPQ	yes	no	snoRNA
LD18Cs1H2_c39	18	177654	177723	0.8	0.793	-0.046	-0.049	0.992	-0.004	gray	0	lowMAPQ	yes	no	snoRNA
LD18Cs1C1_c40	18	177804	177887	0.698	0.808	-0.098	-0.042	1.138	0.056	gray	0	lowMAPQ	yes	no	snoRNA
LD18Cs1C3_c41	18	178073	178169	0.694	0.945	-0.1	0.019	1.317	0.12	gray	0	lowMAPQ	yes	no	snoRNA
LD18Cs1C2_c42	18	178278	178369	0.839	1.095	-0.028	0.077	1.273	0.105	gray	0	lowMAPQ	yes	no	snoRNA
LD18Cs1H1_c43	18	178483	178550	1.022	0.976	0.05	0.032	0.959	-0.018	gray	0	lowMAPQ	yes	no	snoRNA
LD18Cs1H2_c44	18	178619	178688	0.822	0.877	-0.035	-0.01	1.059	0.025	gray	0	lowMAPQ	yes	no	snoRNA
LD18Cs1C1_c45	18	178769	178852	0.752	0.891	-0.069	-0.004	1.163	0.066	gray	0	lowMAPQ	yes	no	snoRNA
LD18Cs1C3_c46	18	179038	179134	0.778	0.953	-0.056	0.023	1.199	0.079	gray	0	lowMAPQ	yes	no	snoRNA
LD18Cs1C2_c47	18	179243	179334	0.834	0.846	-0.029	-0.024	1.013	0.005	gray	0	lowMAPQ	yes	no	snoRNA
LD18Cs1H1_c48	18	179448	179515	1.041	1.066	0.057	0.067	1.022	0.01	gray	0	lowMAPQ	yes	no	snoRNA
LD18Cs1H2_c49	18	179584	179653	0.81	0.985	-0.041	0.035	1.192	0.076	gray	0	lowMAPQ	yes	no	snoRNA
LD18Cs1C1_c50	18	179734	179817	0.879	0.771	-0.009	-0.06	0.89	-0.051	gray	0	lowMAPQ	yes	no	snoRNA
LD18Cs1C3_c51	18	180003	180099	0.815	0.699	-0.039	-0.097	0.874	-0.059	gray	0	lowMAPQ	yes	no	snoRNA
LD18Cs1C2_c52	18	180208	180299	0.926	0.901	0.011	0	0.975	-0.011	gray	0	lowMAPQ	yes	no	snoRNA
LD18Cs1H1_c53	18	180413	180480	1.025	1.022	0.051	0.05	0.997	-0.001	gray	0	lowMAPQ	yes	no	snoRNA
LD18Cs1H2_c54	18	180549	180618	0.795	0.933	-0.048	0.014	1.155	0.062	gray	0	lowMAPQ	yes	no	snoRNA
LD18Cs1C1_c55	18	180699	180782	0.847	0.738	-0.024	-0.077	0.885	-0.053	gray	0	lowMAPQ	yes	no	snoRNA
LD18Cs1C3_c56	18	180968	181064	0.719	0.831	-0.087	-0.031	1.137	0.056	gray	0	lowMAPQ	yes	no	snoRNA
LD18Cs1C2_c57	18	181173	181264	0.77	1.034	-0.06	0.055	1.303	0.115	gray	0	lowMAPQ	yes	no	snoRNA
LD18Cs1H1_c58	18	181378	181445	1.018	1.096	0.048	0.078	1.07	0.029	gray	0.482	lowMAPQ	yes	no	snoRNA
LD18Cs1H2_c59	18	181514	181583	0.841	0.945	-0.026	0.019	1.11	0.046	gray	6.289	lowMAPQ	yes	no	snoRNA
LD18Cs1C1_c60	18	181664	181747	0.945	1.057	0.019	0.063	1.108	0.044	gray	21.415	lowMAPQ	yes	no	snoRNA
Ld1S_180150800	18	184031	185326	0.918	0.966	0.008	0.028	1.048	0.02	black	59.991	background	yes	no	PAP2 superfamily, putative
Ld1S_180151000	18	189541	190929	1.016	1.099	0.048	0.079	1.074	0.031	black	60	background	yes	no	serine carboxypeptidase CBP1, putative
Ld1S_180151100	18	192839	193537	0.98	0.997	0.033	0.04	1.016	0.007	black	59.988	background	no	no	tubulin-specific chaperone, putative
Ld1S_180151200	18	194589	196451	0.928	1.037	0.012	0.056	1.106	0.044	black	59.999	background	yes	no	paralyzed flagella protein 20
Ld1S_180151300	18	197435	198619	1.098	1.02	0.078	0.049	0.935	-0.029	black	59.936	background	yes	no	uracil-DNA-glycosylase, putative
Ld1S_180151400	18	199180	200046	0.968	1	0.028	0.041	1.03	0.013	black	59.958	background	no	no	btb,poz domain containing protein, putative
Ld1S_180151500	18	200914	202176	1.026	0.964	0.052	0.027	0.945	-0.025	black	59.976	background	yes	no	hypothetical protein
Ld1S_180151600	18	205679	208369	0.991	1.024	0.038	0.051	1.03	0.013	black	59.975	background	yes	no	aconitase, putative
Ld1S_180151700	18	210182	212419	0.926	1.026	0.011	0.052	1.097	0.04	black	59.979	background	yes	no	hypothetical protein
Ld1S_180151900	18	220820	222361	0.995	1.099	0.039	0.079	1.095	0.039	black	59.999	background	yes	no	hypothetical protein
Ld1S_180152000	18	223023	224090	1.246	1.272	0.129	0.137	1.019	0.008	black	60	background	yes	no	hypothetical protein
Ld1S_180152100	18	224925	226163	1.328	1.192	0.155	0.111	0.905	-0.043	black	59.978	background	yes	no	vacuolar ATP synthase subunit c, putative
Ld1S_180152200	18	227977	231174	1.165	1.074	0.102	0.07	0.928	-0.033	black	59.979	background	no	no	Flagellar-associated PapD-like, putative
Ld1S_180152300	18	232040	233011	1.079	1.02	0.072	0.049	0.949	-0.023	black	60	background	yes	no	peroxisomal enoyl-coa hydratase, putative
Ld1S_180152400	18	238130	239395	1.039	1.002	0.056	0.042	0.967	-0.014	black	59.957	background	yes	no	RNA binding protein, putative
Ld1S_180152500	18	246765	247040	1.089	1.11	0.075	0.083	1.018	0.008	black	60	background	no	no	hypothetical protein
Ld1S_180152600	18	248783	250690	1.01	1.032	0.045	0.054	1.019	0.008	black	59.965	background	yes	no	Zn-finger in Ran binding protein and others,FYVE zinc finger, putative
Ld1S_180152700	18	252742	253002	1	0.925	0.041	0.011	0.932	-0.031	black	52.123	background	yes	no	40S ribosomal protein S27-1, putative
Ld1S_180152800	18	254248	254850	0.795	0.958	-0.048	0.024	1.181	0.072	black	59.96	background	yes	no	Dpy-30 motif containing protein, putative
Ld1S_180152900	18	256067	257863	1.017	1.085	0.048	0.074	1.061	0.026	black	59.968	background	yes	no	Metalloprotease M41 FtsH, putative;ATP-dependent zinc metallopeptidase, putative
Ld1S_180153000	18	259268	259912	1.128	0.991	0.089	0.038	0.888	-0.051	gray	35.637	lowMAPQ	yes	no	60S ribosomal protein L10a, putative fragment
Ld1S_180153100	18	262440	264128	0.986	0.938	0.036	0.016	0.956	-0.02	black	59.99	background	yes	no	hypothetical protein
Ld1S_180153200	18	264836	265651	1.065	0.923	0.067	0.01	0.878	-0.057	black	59.984	background	no	no	serine,threonine kinase-like protein, putative;serine,threonine kinase, putative
Ld1S_180153300	18	269815	273741	0.941	1.035	0.017	0.055	1.09	0.037	black	59.989	background	yes	no	PA26 p53-induced protein sestrin, putative
Ld1S_180153400	18	277564	279699	1.001	1.029	0.042	0.053	1.025	0.011	black	59.955	background	yes	no	HEAT repeats, putative
Ld1S_180153500	18	282160	284664	1.087	1.029	0.074	0.053	0.951	-0.022	black	59.993	background	yes	no	hypothetical protein
Ld1S_180153600	18	285761	287173	1.136	0.992	0.092	0.038	0.884	-0.054	gray	45.21	lowMAPQ	yes	no	citrate synthase, putative fragment
Ld1S_180153800	18	298608	303410	1.021	1.033	0.05	0.054	1.011	0.005	black	59.977	background	yes	no	hypothetical protein
LD18Cs1C1_c61	18	304420	304503	0.847	0.954	-0.024	0.023	1.113	0.046	gray	31.843	lowMAPQ	yes	no	snoRNA
LD18Cs1H2_c62	18	304584	304653	0.719	0.928	-0.087	0.012	1.255	0.098	gray	20.745	lowMAPQ	yes	no	snoRNA
LD18Cs1H1_c63	18	304722	304789	0.774	0.932	-0.058	0.014	1.18	0.072	gray	23.078	lowMAPQ	yes	no	snoRNA
LD18Cs1C2_c64	18	304903	304994	1.063	1.031	0.065	0.053	0.973	-0.012	gray	41.965	lowMAPQ	yes	no	snoRNA
Ld1S_180153900	18	306771	309326	0.989	0.979	0.037	0.033	0.991	-0.004	black	59.996	background	yes	no	hypothetical protein
Ld1S_180154000	18	310060	310812	1.043	1.104	0.058	0.081	1.054	0.023	black	60	background	yes	no	dynein light chain Tctex-type, putative
Ld1S_180154100	18	311887	313287	0.97	0.971	0.03	0.03	1	0	black	59.984	background	yes	no	Elongation factor Tu, mitochondrial, putative
Ld1S_180154200	18	314891	316537	1.053	0.974	0.062	0.031	0.931	-0.031	black	59.999	background	yes	no	hypothetical protein
Ld1S_180154300	18	317364	317654	1.05	1	0.061	0.041	0.956	-0.019	black	60	background	no	no	Zinc-finger double-stranded RNA-binding, putative
Ld1S_180154500	18	325742	326461	1.14	1.102	0.093	0.08	0.969	-0.014	black	59.982	background	yes	no	DNA-directed RNA polymerases II, putative
Ld1S_180154600	18	327120	328148	0.934	0.961	0.014	0.026	1.026	0.011	black	59.999	background	yes	no	DNA-directed RNA polymerase I subunit RPB5z, putative
Ld1S_180154700	18	328961	329881	1.045	1.039	0.059	0.057	0.995	-0.002	black	59.986	background	yes	no	Ribosomal protein S8, putative
Ld1S_180154900	18	333925	341910	1.027	1.003	0.052	0.043	0.979	-0.009	black	59.981	background	yes	no	GCN1 general control of amino-acid synthesis 1-like 1 Yeast. Translation, ribosomal structure and biogenesis
Ld1S_180155000	18	342449	345277	0.992	0.974	0.038	0.031	0.983	-0.007	black	59.968	background	yes	no	Periodic tryptophan protein 2 homolog, putative
Ld1S_180155100	18	346535	352672	1.049	1.016	0.06	0.048	0.971	-0.013	black	59.987	background	yes	no	hypothetical protein
Ld1S_180155200	18	354226	362856	1.048	1.049	0.06	0.06	1.001	0	black	59.985	background	yes	no	hypothetical protein
Ld1S_180155400	18	366743	366839	0.888	1.012	-0.005	0.046	1.125	0.051	black	60	background	no	no	tRNA
Ld1S_180155500	18	367742	369349	1.084	1.061	0.073	0.065	0.981	-0.008	black	59.988	background	yes	no	hypothetical protein
Ld1S_180155600	18	370934	373993	1.026	1.04	0.052	0.057	1.012	0.005	black	59.977	background	yes	no	cyclosporin 16, putative
Ld1S_180155700	18	374538	375209	1.049	1.066	0.06	0.067	1.015	0.006	black	60	background	yes	no	rab7 GTP binding protein, putative
Ld1S_180155800	18	377537	380158	1.034	1.064	0.055	0.066	1.026	0.011	black	59.964	background	yes	no	glycosyltransferase, putative
Ld1S_180155900	18	381228	384551	0.953	0.973	0.022	0.031	1.019	0.008	black	59.991	background	yes	no	hypothetical protein
Ld1S_180156000	18	385276	387153	1.008	1.045	0.045	0.059	1.033	0.014	black	59.959	background	yes	no	actin-related protein 2,3 complex subunit 1, putative
Ld1S_180156100	18	387663	390362	1.004	0.996	0.043	0.04	0.992	-0.003	black	59.983	background	yes	no	hypothetical protein
Ld1S_180156200	18	391170	395003	1.039	1.023	0.056	0.05	0.986	-0.006	black	59.969	background	yes	no	Nrap protein, putative
Ld1S_180156400	18	397701	399815	1.092	1.027	0.076	0.052	0.945	-0.024	black	59.977	background	yes	no	gpi mannosyltransferase 2
Ld1S_180156500	18	401212	407199	1.06	1.037	0.065	0.056	0.979	-0.009	black	59.987	background	yes	no	hypothetical protein
Ld1S_180156600	18	408196	408771	1.279	1.126	0.139	0.088	0.889	-0.051	black	60	background	yes	no	hypothetical protein
Ld1S_180156700	18	410238	411722	1.108	1.08	0.082	0.072	0.976	-0.01	black	59.985	background	yes	no	UDP-glucose pyrophosphorylase
Ld1S_180156800	18	412602	413945	1.043	0.997	0.058	0.04	0.96	-0.018	black	59.964	background	yes	no	mitochondrial carrier protein, putative
Ld1S_180156900	18	415255	415593	0.911	0.978	0.005	0.033	1.066	0.028	black	59.915	background	no	no	Outer arm dynein light chain 7
Ld1S_180157000	18	417672	421682	1.029	1.09	0.053	0.076	1.054	0.023	black	59.949	background	yes	no	hypothetical protein
Ld1S_180157100	18	422866	423189	1.119	1.074	0.086	0.069	0.963	-0.016	black	60	background	no	no	hypothetical protein
Ld1S_180157200	18	427463	429940	1.08	1.077	0.072	0.071	0.997	-0.001	black	59.992	background	yes	no	PhoD-like phosphatase, putative
Ld1S_180157300	18	431795	435817	1.095	1.048	0.077	0.06	0.961	-0.017	black	59.981	background	yes	no	5-oxoprolinase, putative
Ld1S_180157400	18	436982	441346	1.064	1.076	0.066	0.07	1.011	0.005	black	59.989	background	yes	no	hypothetical protein
Ld1S_180157600	18	450868	453363	1.263	1.113	0.134	0.084	0.89	-0.051	black	59.984	background	yes	no	Vacuolar protein sorting-associated protein 16 homolog, putative
Ld1S_180157700	18	454301	455299	1.278	1.139	0.139	0.093	0.899	-0.046	black	59.999	background	no	no	protein kinase A catalytic subunit 3
Ld1S_180157800	18	458324	460219	1.249	1.065	0.13	0.066	0.864	-0.064	black	60	background	yes	no	phosphodiesterase, putative
Ld1S_180157900	18	462449	463144	1.01	1.074	0.045	0.069	1.057	0.024	black	59.973	background	no	no	Ankyrin repeats 3 copies, putative
Ld1S_180158000	18	463928	466474	1.052	1.008	0.062	0.044	0.961	-0.017	black	59.974	background	yes	no	Multisite-specific tRNA:cytosine-C5-methyltransferase, putative
Ld1S_180158100	18	467567	468637	1.065	1.008	0.067	0.045	0.951	-0.022	black	59.986	background	yes	no	AN1-like zinc finger, putative
Ld1S_180158200	18	470205	470915	1.205	1.193	0.116	0.112	0.991	-0.004	black	60	background	no	no	Ras-related protein Rab5A, putative
Ld1S_180158300	18	477394	480237	1.007	1.025	0.044	0.051	1.016	0.007	black	59.969	background	yes	no	hypothetical protein
Ld1S_180158400	18	480954	482054	0.981	0.957	0.034	0.024	0.978	-0.01	black	59.996	background	yes	no	Zinc finger, C3HC4 type RING finger, putative
Ld1S_180158500	18	489580	489909	1.1	1.044	0.079	0.058	0.954	-0.021	black	60	background	no	no	hypothetical protein
Ld1S_180158600	18	492809	493417	1.042	1.078	0.058	0.071	1.031	0.013	black	60	background	yes	no	hypothetical protein
Ld1S_180158700	18	495028	499680	1.006	1	0.044	0.041	0.994	-0.002	black	59.971	background	yes	no	hypothetical protein
Ld1S_180158800	18	500650	504441	1.01	0.961	0.045	0.026	0.956	-0.02	black	59.97	background	yes	no	hypothetical protein
Ld1S_180158900	18	505038	505850	1.116	1.063	0.085	0.066	0.956	-0.019	black	59.991	background	yes	no	Complex 1 protein LYR family, putative
Ld1S_180159000	18	507339	509510	1.017	1.003	0.048	0.042	0.987	-0.006	gray	24.06	lowMAPQ	yes	no	prolyl-tRNA synthetase, putative fragment
Ld1S_180159100	18	511774	513945	1.075	1.003	0.07	0.043	0.939	-0.028	gray	23.764	lowMAPQ	yes	no	prolyl-tRNA synthetase, putative fragment
Ld1S_180159200	18	515178	517040	1.015	1.01	0.047	0.045	0.996	-0.002	black	59.928	background	yes	no	SET domain containing protein, putative
Ld1S_180159300	18	518864	521155	1.131	1.064	0.09	0.066	0.946	-0.024	black	59.99	background	yes	no	pre-RNA processing PIH1,Nop17, putative
Ld1S_180159400	18	523294	525690	1.02	1.013	0.049	0.046	0.994	-0.003	black	59.972	background	yes	no	ttaggg binding factor, putative
Ld1S_180159500	18	527176	528138	1.063	1.008	0.066	0.045	0.952	-0.021	gray	28.105	lowMAPQ	yes	no	mitochondrial carrier protein, putative
Ld1S_180159600	18	530177	531127	1.053	1.074	0.062	0.07	1.019	0.008	gray	18.707	lowMAPQ	yes	no	mitochondrial carrier protein, putative
Ld1S_180159700	18	533168	534094	1.078	1.059	0.071	0.064	0.984	-0.007	gray	28.751	lowMAPQ	yes	no	mitochondrial carrier protein, putative
Ld1S_180159800	18	537802	539922	1.03	1.026	0.053	0.052	0.997	-0.001	black	60	background	yes	no	Acetyltransferase GNAT family, putative
Ld1S_180159900	18	540863	545269	1.04	1.028	0.057	0.052	0.989	-0.005	black	59.975	background	yes	no	Hypothetical protein, conserved. Function unknown
Ld1S_180160000	18	549089	550858	1.13	1.047	0.09	0.059	0.932	-0.031	black	59.982	background	yes	no	cholinephosphate cytidylyltransferase A, putative
Ld1S_180160100	18	556198	558501	1.045	1.028	0.059	0.052	0.985	-0.007	black	59.986	background	yes	no	hypothetical protein
Ld1S_180160200	18	568805	570685	1.046	1.017	0.059	0.048	0.975	-0.011	black	59.983	background	yes	no	hypothetical protein
Ld1S_180160300	18	586249	589134	1.066	1.064	0.067	0.066	0.998	-0.001	black	59.988	background	yes	no	hypothetical protein
Ld1S_180160400	18	590455	592923	1.068	1.08	0.067	0.072	1.011	0.005	black	59.97	background	yes	no	heat shock protein, putative
Ld1S_180160500	18	595704	596840	1.172	1.081	0.105	0.072	0.928	-0.033	black	59.999	background	yes	no	pyruvate dehydrogenase E1 component alpha subunit, putative
Ld1S_180160600	18	599508	600284	0.957	1.016	0.024	0.048	1.056	0.024	black	60	background	yes	no	hypothetical protein
Ld1S_180160700	18	600868	601374	1.043	1.247	0.058	0.129	1.178	0.071	gray	41.134	lowMAPQ	yes	no	60S ribosomal protein L34, putative
Ld1S_180160900	18	607628	610318	1.063	1.025	0.066	0.051	0.968	-0.014	black	59.97	background	yes	no	pumilio protein, putative
Ld1S_180161100	18	621383	624748	0.968	1.018	0.029	0.048	1.047	0.02	black	59.985	background	yes	no	chaperone DNAJ protein, putative
Ld1S_180161200	18	626824	627525	1.057	1.051	0.063	0.061	0.995	-0.002	black	60	background	yes	no	EF-hand domain pair, putative
Ld1S_180161300	18	633633	639776	0.924	1	0.01	0.041	1.075	0.031	black	59.978	background	yes	no	Protein of unknown function DUF3648, putative
Ld1S_180161400	18	644378	647110	0.951	0.989	0.022	0.037	1.036	0.015	black	59.98	background	yes	no	WD domain, G-beta repeat, putative
Ld1S_180161500	18	647914	648963	0.986	1.022	0.036	0.05	1.033	0.014	black	60	background	no	no	hypothetical protein
Ld1S_180161600	18	650689	651465	1.003	0.912	0.043	0.005	0.918	-0.037	black	59.992	background	yes	no	NADH-ubiquinone oxidoreductase complex I subunit, putative
Ld1S_180161700	18	653714	654268	1.065	0.915	0.066	0.007	0.872	-0.06	black	59.904	background	yes	no	chaperone protein DnaJ, putative
Ld1S_180161800	18	655583	658729	0.924	0.982	0.01	0.034	1.056	0.024	black	59.988	background	yes	no	hypothetical protein
Ld1S_180161900	18	660317	663241	0.924	0.957	0.01	0.024	1.032	0.014	gray	15.897	lowMAPQ	yes	no	P-type H+-ATPase 1B, putative
Ld1S_180162000	18	665355	668279	0.916	0.942	0.007	0.018	1.026	0.011	gray	15.588	lowMAPQ	yes	no	P-type H+-ATPase 1B, putative
Ld1S_180162100	18	672551	676276	0.91	1.027	0.004	0.052	1.116	0.048	black	59.969	background	yes	no	kinesin, putative
Ld1S_180162200	18	677036	678127	0.995	0.981	0.039	0.034	0.988	-0.005	black	60	background	yes	no	UAA transporter family, putative
Ld1S_180162300	18	678719	679978	0.902	1.045	0.001	0.059	1.142	0.058	black	59.986	background	yes	no	BTB,POZ domain containing protein, putative
Ld1S_180162400	18	680654	682345	0.972	0.965	0.03	0.027	0.993	-0.003	black	59.98	background	no	no	hypothetical protein
Ld1S_180162500	18	684289	684753	0.963	1.038	0.026	0.056	1.071	0.03	black	60	background	yes	no	Zinc finger, C3HC4 type RING finger, putative
Ld1S_180162600	18	687091	688035	0.97	0.942	0.029	0.018	0.974	-0.011	black	59.938	background	no	no	nonspecific nucleoside hydrolasewith
Ld1S_180162700	18	690490	691131	1.094	1.018	0.077	0.048	0.936	-0.029	black	60	background	yes	no	hypothetical protein
Ld1S_180162800	18	693037	695427	0.928	0.976	0.012	0.032	1.047	0.02	black	59.924	background	yes	no	kinesin, putative
Ld1S_180162900	18	696063	698027	0.956	0.968	0.024	0.029	1.011	0.005	black	59.971	background	yes	no	Noc2p family, putative
Ld1S_180163000	18	699846	700277	1.052	1.043	0.061	0.058	0.992	-0.003	black	59.996	background	no	no	Got1,Sft2-like family, putative
Ld1S_180163100	18	701277	701954	0.987	0.981	0.036	0.034	0.995	-0.002	black	59.998	background	yes	no	hypothetical protein
Ld1S_180163200	18	704271	705038	1.099	1.102	0.079	0.08	1.002	0.001	black	59.965	background	yes	no	hypothetical protein
Ld1S_180163300	18	705870	706226	1.145	1.032	0.095	0.054	0.91	-0.041	black	60	background	no	no	hypothetical protein
Ld1S_180163400	18	707430	709172	0.909	0.961	0.004	0.026	1.052	0.022	black	59.99	background	no	no	chaperone protein DnaJ, putative
Ld1S_180163500	18	710378	712441	1.038	1.004	0.056	0.043	0.97	-0.013	black	59.985	background	no	no	gamma-glutamylcysteine synthetase, putative
Ld1S_190163800	19	2208	3095	0.958	0.973	0.025	0.03	1.013	0.006	black	59.927	background	yes	no	Qb-SNARE protein, putative
Ld1S_190163900	19	4364	5137	0.73	0.923	-0.081	0.01	1.231	0.09	black	59.959	background	yes	no	hypothetical protein
Ld1S_190164000	19	6187	6510	1.053	0.965	0.062	0.028	0.924	-0.034	gray	6.4	lowMAPQ	yes	no	histone H2B
Ld1S_190164100	19	7046	7369	0.996	0.993	0.04	0.038	0.997	-0.001	gray	0	lowMAPQ	yes	no	histone H2B
Ld1S_190164200	19	7905	8228	0.966	1.073	0.028	0.069	1.101	0.042	gray	21.627	lowMAPQ	yes	no	histone H2B
Ld1S_190164300	19	8805	9602	0.881	1.036	-0.008	0.055	1.158	0.064	gray	44.378	lowMAPQ	yes	no	40S ribosomal protein S2
Ld1S_190164500	19	13560	14858	0.993	0.986	0.039	0.036	0.993	-0.003	black	60	background	yes	no	DnaJ domain containing protein, putative
Ld1S_190164600	19	15699	16910	1.012	0.992	0.046	0.038	0.982	-0.008	black	59.961	background	yes	no	hypothetical protein
Ld1S_190164700	19	18722	19606	0.845	0.872	-0.025	-0.012	1.029	0.013	black	59.908	background	yes	no	fibrillarin, putative;fibrillarin
Ld1S_190164800	19	20981	22168	0.948	0.986	0.02	0.036	1.036	0.015	black	60	background	yes	no	Clathrin light chain, putative
Ld1S_190164900	19	22878	23567	1.058	0.918	0.064	0.008	0.879	-0.056	black	60	background	no	no	QA-SNARE protein putative
Ld1S_190165000	19	24577	25338	0.923	1.043	0.01	0.058	1.117	0.048	black	59.944	background	no	no	Der1-like family, putative
Ld1S_190165100	19	26485	28380	0.929	0.949	0.012	0.021	1.02	0.009	black	60	background	yes	no	Associated kinase of Tb14-3-3, putative
Ld1S_190165200	19	30690	31532	0.937	0.918	0.016	0.008	0.981	-0.008	black	59.992	background	yes	no	mitogen-activated protein kinase kinase kinase, putative
Ld1S_190165300	19	33819	34961	0.931	1.029	0.013	0.053	1.095	0.039	black	60	background	yes	no	metallo-peptidase, Clan MG, Family M24
Ld1S_190165400	19	36491	40966	0.874	0.975	-0.011	0.031	1.103	0.043	black	59.977	background	yes	no	hypothetical protein
Ld1S_190165500	19	45744	46967	0.928	0.963	0.012	0.027	1.034	0.015	black	60	background	yes	no	mitogen-activated protein kinase 9, putative
Ld1S_190165600	19	48546	49037	0.893	0.936	-0.003	0.015	1.043	0.018	black	60	background	yes	no	multiprotein-bridging factor 1, putative
Ld1S_190165700	19	51949	52902	1.201	1.32	0.114	0.152	1.091	0.038	gray	24.426	lowMAPQ	yes	no	ADP,ATP carrier protein 1, mitochondrial precursor, putative
Ld1S_190165800	19	57489	58442	0.881	0.971	-0.008	0.03	1.091	0.038	gray	23.328	lowMAPQ	yes	no	ADP,ATP carrier protein 1, mitochondrial precursor, putative
Ld1S_190165900	19	59850	62078	0.996	1.002	0.04	0.042	1.005	0.002	black	59.993	background	no	no	polyprenyl synthase, putative
Ld1S_190166000	19	69628	71589	0.956	1.005	0.024	0.043	1.046	0.02	black	59.977	background	yes	no	Complex 1 protein LYR family, putative
Ld1S_190166100	19	73262	75280	0.89	1.018	-0.004	0.049	1.13	0.053	black	59.994	background	yes	no	GNL3L,Grn1 putative GTPase, putative
Ld1S_190166200	19	76999	79626	0.965	1.028	0.027	0.052	1.06	0.025	black	59.998	background	yes	no	centrosomal protein of 104 kDa
Ld1S_190166300	19	82106	84631	0.99	1.081	0.037	0.072	1.084	0.035	black	59.989	background	yes	no	C-terminal motor kinesin, putative
Ld1S_190166400	19	92298	95180	0.899	0.982	-0.001	0.034	1.084	0.035	black	59.97	background	yes	no	hypothetical protein
Ld1S_190166500	19	98575	100470	0.979	1.029	0.033	0.053	1.046	0.02	black	59.97	background	yes	no	Sarcalumenin, putative;Dynamin family, putative
Ld1S_190166600	19	102358	106449	0.903	1.03	0.001	0.053	1.126	0.052	black	59.989	background	yes	no	hypothetical protein
Ld1S_190166900	19	117531	118289	1.125	1.14	0.088	0.093	1.012	0.005	black	59.977	background	yes	no	membrane protein, putative
Ld1S_190167000	19	120811	122835	0.977	0.997	0.032	0.04	1.018	0.008	black	59.959	background	yes	no	intraflagellar transport protein 52
Ld1S_190167100	19	124940	126724	0.951	1.016	0.022	0.048	1.061	0.026	black	59.995	background	yes	no	intraflagellar transport protein 80, putative
Ld1S_190167200	19	128133	129509	0.956	0.998	0.024	0.041	1.04	0.017	black	59.964	background	yes	no	hypothetical protein
Ld1S_190167300	19	131735	132973	0.984	1.073	0.035	0.069	1.082	0.034	black	59.998	background	yes	no	lipoic acid synthetase, mitochondrial precursor, putative
Ld1S_190167400	19	135845	141421	0.987	1.046	0.036	0.059	1.054	0.023	black	59.988	background	yes	no	protein kinase, putative
Ld1S_190167500	19	147507	150965	0.936	1.038	0.015	0.056	1.099	0.041	black	59.98	background	yes	no	Proteasome regulatory non-ATP-ase subunit. Posttranslational modification, protein turnover, chaperones
LD19Cs1H1_c65	19	151579	151637	0.999	1.226	0.041	0.123	1.207	0.082	black	60	background	no	no	snoRNA
LD19Cs1H2_c66	19	151712	151787	1.127	1.169	0.089	0.103	1.034	0.014	black	60	background	yes	no	snoRNA
Ld1S_190167600	19	154987	160995	0.95	1.052	0.021	0.061	1.097	0.04	black	59.987	background	yes	no	WD domain, G-beta repeat, putative
LD19Cs2H1_c67	19	161335	161393	0.996	1.088	0.04	0.075	1.084	0.035	black	60	background	no	no	snoRNA
Ld1S_190167700	19	161914	162369	0.838	0.946	-0.028	0.019	1.114	0.047	gray	41.517	lowMAPQ	yes	no	40S ribosomal protein S13, putative
Ld1S_190167800	19	164040	164882	0.92	1.044	0.008	0.058	1.122	0.05	black	59.984	background	no	no	Vesicle-trafficking protein SEC22, putative
Ld1S_190167900	19	166117	166491	0.899	1.038	0	0.056	1.139	0.056	black	59.952	background	yes	no	proteasome maturation factor UMP1, putative
Ld1S_190168000	19	167912	168367	1.182	1.067	0.108	0.067	0.91	-0.041	black	59.903	background	yes	no	DNA-directed RNA polymerase III subunit C11, putative
Ld1S_190168100	19	169056	172865	0.948	1.04	0.021	0.057	1.087	0.036	black	59.988	background	yes	no	hypothetical protein
Ld1S_190168200	19	173615	174667	1.125	1.013	0.088	0.047	0.909	-0.041	black	59.878	background	yes	no	nucleosome assembly protein, putative
Ld1S_190168300	19	176313	179162	1.045	1.103	0.059	0.08	1.051	0.021	black	59.983	background	yes	no	hypothetical protein
Ld1S_190168400	19	180908	181795	0.999	1.066	0.041	0.067	1.062	0.026	black	59.971	background	yes	no	Predicted coiled-coil domain-containing protein DUF2360, putative
Ld1S_190168500	19	182451	183530	0.981	1.037	0.034	0.056	1.052	0.022	black	59.981	background	yes	no	nuclear cap binding complex subunit CBP30, putative
Ld1S_190168600	19	184804	185574	0.948	0.958	0.02	0.025	1.01	0.004	black	59.948	background	yes	no	hypothetical protein
Ld1S_190168700	19	189807	190445	0.957	1.056	0.024	0.063	1.094	0.039	black	60	background	no	no	hypothetical protein
Ld1S_190168800	19	191599	192498	0.991	0.963	0.038	0.027	0.975	-0.011	black	59.926	background	yes	no	hypothetical protein
Ld1S_190168900	19	193818	198635	0.992	1.024	0.038	0.051	1.029	0.013	black	59.976	background	yes	no	hypothetical protein
Ld1S_190169000	19	199107	200816	0.989	1.021	0.037	0.05	1.029	0.013	black	59.987	background	yes	no	hypothetical protein
Ld1S_190169100	19	203835	206063	0.979	1.044	0.033	0.058	1.06	0.025	black	59.995	background	yes	no	leucine rich repeat. Signal transduction mechanisms
Ld1S_190169200	19	210001	211206	0.989	1.033	0.037	0.054	1.04	0.017	black	59.986	background	yes	no	metallo- peptidase, Clan MG, Family M24
Ld1S_190169300	19	214219	218373	0.931	1.037	0.013	0.056	1.102	0.042	black	59.967	background	yes	no	hypothetical protein
Ld1S_190169500	19	227981	229570	1.082	1.099	0.073	0.079	1.014	0.006	gray	29.286	lowMAPQ	yes	no	hypothetical protein
Ld1S_190169600	19	234788	244054	0.98	1.013	0.033	0.047	1.031	0.013	black	59.985	background	yes	no	tubulin binding cofactor c, putative
Ld1S_190169800	19	262150	264483	0.986	1.038	0.036	0.056	1.048	0.02	black	59.98	background	yes	no	hypothetical protein
Ld1S_190169900	19	270203	270484	1.074	1.005	0.07	0.044	0.942	-0.026	black	59.823	background	no	no	hypothetical protein
Ld1S_190170000	19	271899	274133	1.028	1.081	0.052	0.072	1.047	0.02	black	59.998	background	yes	no	hypothetical protein
Ld1S_190170100	19	274815	275252	1.05	1.108	0.061	0.082	1.05	0.021	black	60	background	yes	no	histone H3 variant V
Ld1S_190170200	19	277338	280094	1.039	1.011	0.056	0.046	0.976	-0.011	black	59.976	background	yes	no	extracellular receptor, putative
Ld1S_190170300	19	281405	287203	0.962	1.036	0.026	0.055	1.069	0.029	black	59.988	background	yes	no	ATPdependent RNA helicase. RNA processing and modification
Ld1S_190170400	19	288260	289588	1.014	1.03	0.047	0.053	1.015	0.006	black	59.97	background	yes	no	DNA-directed RNA polymerases I and III subunit RPAC1, putative
Ld1S_190170500	19	290608	291693	1.074	1.109	0.07	0.082	1.03	0.013	black	59.957	background	yes	no	U3 snoRNA-associated protein UTP11, putative
Ld1S_190170600	19	293639	296821	1.035	1.049	0.055	0.06	1.012	0.005	gray	45.632	lowMAPQ	yes	no	Flagellum attachment zone protein 7 fragment
Ld1S_190170700	19	302762	305866	1.072	1.017	0.069	0.048	0.953	-0.021	gray	44.756	lowMAPQ	yes	no	Flagellum attachment zone protein 7 fragment
Ld1S_190170800	19	309906	316592	1.047	1.084	0.06	0.073	1.032	0.014	black	59.981	background	yes	no	kinesin, putative
Ld1S_190170900	19	318231	319199	1.032	0.991	0.054	0.038	0.964	-0.016	black	60	background	yes	no	glycosomal malate dehydrogenase
Ld1S_190171000	19	321020	321934	1.048	1.068	0.06	0.067	1.017	0.007	black	60	background	no	no	hypothetical protein
Ld1S_190171100	19	323910	325067	0.999	1.088	0.041	0.075	1.08	0.034	black	59.984	background	yes	no	methyltransferase domain containing protein, putative
Ld1S_190171200	19	326999	328342	1.06	1.073	0.065	0.069	1.011	0.005	black	60	background	no	no	Vacuolar protein sorting protein 36 Vps36,EAP30,Vps36 family, putative
Ld1S_190171300	19	329212	330786	1.124	1.084	0.088	0.073	0.967	-0.015	black	59.987	background	yes	no	hypothetical protein
Ld1S_190171400	19	332658	334133	1.04	0.998	0.057	0.041	0.964	-0.016	black	59.986	background	no	no	transporter, putative
Ld1S_190171500	19	335080	335787	0.989	0.964	0.037	0.027	0.976	-0.01	black	60	background	yes	no	SNARE protein, putative
Ld1S_190171600	19	336480	337238	0.958	1.034	0.024	0.055	1.072	0.03	black	59.971	background	yes	no	hypothetical protein
Ld1S_190171700	19	337971	340196	1.02	1.094	0.049	0.077	1.066	0.028	black	59.985	background	yes	no	signal recognition particle protein, putative
Ld1S_190171800	19	341045	342883	1.081	1.057	0.072	0.063	0.98	-0.009	black	59.998	background	yes	no	ATP-binding cassette protein subfamily F, member 2, putative
Ld1S_190171900	19	345634	348243	1.12	1.119	0.086	0.086	0.999	0	black	59.981	background	yes	no	vps53-like domain protein
Ld1S_190172000	19	349314	349691	1.006	0.945	0.044	0.019	0.945	-0.025	gray	24.598	lowMAPQ	yes	no	ATG8,AUT7,APG8,PAZ2, putative
Ld1S_190172100	19	350412	350777	2.318	2.212	0.383	0.364	0.956	-0.019	gray	36.244	lowMAPQ	yes	no	Autophagy protein Atg8 ubiquitin like, putative
LdBPK_190014000	19	351513	351570	0.963	1.069	0.026	0.068	1.1	0.041	black	60	background	no	no	hypothetical protein
Ld1S_190172200	19	352610	353020	0.963	1.13	0.026	0.09	1.158	0.064	black	59.988	background	yes	no	ATG8,AUT7,APG8,PAZ2, putative
Ld1S_190172300	19	355403	355768	0.934	0.988	0.015	0.037	1.052	0.022	gray	25.342	lowMAPQ	yes	no	ATG8,AUT7,APG8,PAZ2, putative
Ld1S_190172400	19	357893	358270	0.896	0.935	-0.002	0.015	1.04	0.017	gray	0	lowMAPQ	yes	no	ATG8,AUT7,APG8,PAZ2, putative
Ld1S_190172500	19	358989	359354	0.713	0.694	-0.09	-0.1	0.976	-0.01	gray	0	lowMAPQ	yes	no	ATG8,AUT7,APG8,PAZ2, putative
Ld1S_190172600	19	361480	361857	0.822	0.881	-0.035	-0.008	1.064	0.027	gray	0	lowMAPQ	yes	no	ATG8,AUT7,APG8,PAZ2, putative
Ld1S_190172700	19	362576	362941	0.691	0.674	-0.102	-0.111	0.978	-0.009	gray	0	lowMAPQ	yes	no	ATG8,AUT7,APG8,PAZ2, putative
Ld1S_190172800	19	365067	365444	0.861	0.809	-0.017	-0.041	0.946	-0.024	gray	0	lowMAPQ	yes	no	ATG8,AUT7,APG8,PAZ2, putative
Ld1S_190172900	19	366163	366540	0.701	0.7	-0.096	-0.097	0.999	-0.001	gray	5.293	lowMAPQ	yes	no	ATG8,AUT7,APG8,PAZ2, putative
Ld1S_190173000	19	367244	367621	0.819	0.86	-0.037	-0.018	1.045	0.019	gray	1.485	lowMAPQ	yes	no	ATG8,AUT7,APG8,PAZ2, putative
Ld1S_190173100	19	368340	368717	0.805	0.764	-0.043	-0.063	0.954	-0.02	gray	0	lowMAPQ	yes	no	ATG8,AUT7,APG8,PAZ2, putative
Ld1S_190173200	19	369436	369813	0.789	0.783	-0.051	-0.054	0.993	-0.003	gray	0	lowMAPQ	yes	no	ATG8,AUT7,APG8,PAZ2, putative
Ld1S_190173300	19	370532	370909	0.884	0.86	-0.007	-0.018	0.975	-0.011	gray	0	lowMAPQ	yes	no	ATG8,AUT7,APG8,PAZ2, putative
Ld1S_190173400	19	371628	372005	0.774	0.832	-0.059	-0.031	1.066	0.028	gray	4.353	lowMAPQ	yes	no	ATG8,AUT7,APG8,PAZ2, putative
Ld1S_190173500	19	372724	373089	0.677	0.723	-0.11	-0.085	1.059	0.025	gray	0	lowMAPQ	yes	no	ATG8,AUT7,APG8,PAZ2, putative
Ld1S_190173600	19	374839	376860	1.123	1.059	0.088	0.064	0.947	-0.024	black	59.989	background	yes	no	folate,biopterin transporter, putative;biopterin transporter, putative;pteridine transporter, putative;folate,biopterin transporter, putative fragment
Ld1S_190173700	19	380892	383618	1.085	1.086	0.074	0.074	1.001	0.001	black	59.968	background	yes	no	hypothetical protein
Ld1S_190173800	19	384408	386408	1.096	1.075	0.078	0.07	0.982	-0.008	black	59.983	background	yes	no	CAP-Gly domain containing protein, putative
Ld1S_190173900	19	386945	389818	1.085	1.05	0.074	0.061	0.97	-0.013	black	59.981	background	yes	no	hypothetical protein
Ld1S_190174000	19	390511	390849	1.139	1.152	0.093	0.097	1.01	0.004	black	60	background	no	no	dynein light chain, putative
Ld1S_190174100	19	391757	392362	1.063	0.998	0.066	0.041	0.944	-0.025	black	59.981	background	yes	no	peptidyl-prolyl cis-trans isomerase, macrophage infectivity potentiator precursor, putative
Ld1S_190174200	19	395803	398301	1.003	0.993	0.043	0.038	0.99	-0.004	black	59.977	background	yes	no	FYVE zinc finger, putative
Ld1S_190174300	19	403343	405181	1.157	1.243	0.099	0.128	1.069	0.029	gray	26.752	lowMAPQ	yes	no	4-coumarate:coa ligase-like protein
Ld1S_190174500	19	415214	417025	1.066	1.003	0.067	0.042	0.946	-0.024	black	58.966	background	yes	no	4-coumarate:coa ligase-like protein
Ld1S_190174600	19	419981	422416	0.974	0.998	0.031	0.041	1.022	0.01	black	59.983	background	yes	no	WD domain, G-beta repeat, putative
Ld1S_190174700	19	424727	426304	1.058	1.025	0.064	0.051	0.971	-0.013	black	59.987	background	yes	no	tRNA pseudouridine synthase A-like protein
Ld1S_190174800	19	427351	428238	1.052	0.984	0.061	0.035	0.941	-0.026	black	59.984	background	yes	no	hypothetical protein
Ld1S_190174900	19	429090	430991	1.063	1.096	0.066	0.078	1.028	0.012	black	59.98	background	yes	no	phenylalanyl-tRNA synthetase, putative
Ld1S_190175000	19	433595	437305	1.073	1.027	0.069	0.052	0.961	-0.017	black	59.98	background	yes	no	hypothetical protein
Ld1S_190175100	19	438681	442451	1.021	1.074	0.05	0.07	1.047	0.02	black	59.949	background	yes	no	hypothetical protein
Ld1S_190175200	19	447257	450151	1.097	1.038	0.078	0.056	0.951	-0.022	black	59.99	background	yes	no	Diacylglycerol kinase catalytic domain containing protein, putative
Ld1S_190175300	19	451899	463337	1.061	1.024	0.065	0.051	0.969	-0.014	black	59.978	background	yes	no	hypothetical protein
Ld1S_190175400	19	463621	464343	1.219	1.14	0.12	0.093	0.94	-0.027	black	59.853	background	yes	no	hypothetical protein
Ld1S_190175500	19	464570	465592	1.053	0.976	0.062	0.032	0.934	-0.03	gray	38.475	lowMAPQ	yes	no	hypothetical protein
Ld1S_190175600	19	466474	470403	1.029	1.065	0.053	0.066	1.032	0.014	black	59.986	background	yes	no	hypothetical protein
Ld1S_190175700	19	472667	473701	1.074	1.005	0.07	0.043	0.942	-0.026	black	60	background	yes	no	mitochondrial carrier protein, putative
Ld1S_190175800	19	474930	476168	1.092	1.07	0.076	0.068	0.982	-0.008	black	59.986	background	yes	no	proteasome regulatory non-ATP-ase subunit 9, putative
Ld1S_190176000	19	496956	499385	1.078	0.998	0.071	0.041	0.932	-0.03	black	59.961	background	yes	no	hypothetical protein
Ld1S_190176100	19	501043	509076	1.05	1.033	0.061	0.054	0.985	-0.006	black	59.991	background	yes	no	hypothetical protein
Ld1S_190176200	19	510792	511907	1.12	1.133	0.086	0.091	1.011	0.005	black	59.998	background	yes	no	hypothetical protein
Ld1S_190176300	19	514731	517574	1.09	1.049	0.076	0.06	0.966	-0.015	black	59.98	background	yes	no	hypothetical protein
Ld1S_190176400	19	519145	524451	1.049	0.985	0.06	0.035	0.944	-0.025	black	59.983	background	yes	no	hypothetical protein
Ld1S_190176500	19	525453	525845	1.282	1.004	0.141	0.043	0.799	-0.098	black	59.995	background	no	no	CHCH domain containing protein, putative
Ld1S_190176600	19	527447	528625	1.168	0.996	0.103	0.04	0.864	-0.063	black	60	background	yes	no	actin-related protein 2, putative
Ld1S_190176700	19	529635	530264	1.122	0.985	0.087	0.036	0.888	-0.051	black	60	background	no	no	Fcf1, putative
Ld1S_190176800	19	531397	532095	1.065	1.003	0.066	0.043	0.947	-0.024	black	60	background	yes	no	hypothetical protein
Ld1S_190176900	19	534358	535389	1.065	1.062	0.066	0.065	0.998	-0.001	black	59.979	background	yes	no	hypothetical protein
Ld1S_190177100	19	544527	545912	1.153	1.04	0.098	0.057	0.91	-0.041	black	59.985	background	yes	no	peroxisome assembly protein, putative
Ld1S_190177200	19	547201	547716	1.153	1.225	0.098	0.122	1.058	0.024	black	60	background	no	no	hypothetical protein
Ld1S_190177300	19	548316	548999	1.069	1.027	0.068	0.052	0.964	-0.016	black	59.948	background	yes	no	RNA binding protein, putative
Ld1S_190177400	19	549807	550640	1.136	0.991	0.092	0.038	0.883	-0.054	black	59.939	background	yes	no	SPFH domain , Band 7 family, putative
Ld1S_190177500	19	552825	553676	1.114	1.037	0.084	0.056	0.937	-0.028	black	59.998	background	no	no	SPFH domain , Band 7 family, putative
Ld1S_190177600	19	555382	557946	1.011	1.057	0.046	0.063	1.041	0.017	black	59.991	background	yes	no	Protein kinase domain containing protein, putative
Ld1S_190177700	19	561302	564214	1.108	1.03	0.082	0.053	0.936	-0.029	black	59.979	background	yes	no	hypothetical protein
Ld1S_190177800	19	569808	570176	1.252	1.163	0.131	0.101	0.934	-0.03	black	59.436	background	yes	no	hypothetical protein
Ld1S_190177900	19	572717	573955	1.439	1.238	0.187	0.126	0.869	-0.061	gray	27.358	lowMAPQ	yes	no	glycerol uptake protein, putative fragment
Ld1S_190178100	19	581676	583730	1.306	1.213	0.148	0.118	0.934	-0.03	gray	8.437	lowMAPQ	yes	no	glycerol uptake protein, putative fragment
Ld1S_190178600	19	595897	598230	1.156	1.087	0.099	0.074	0.944	-0.025	gray	9.624	lowMAPQ	yes	no	glycerol uptake protein, putative fragment
Ld1S_190178700	19	601211	603415	1.2	1.108	0.114	0.082	0.929	-0.032	black	59.982	background	yes	no	membrane-bound O-acyltransferase, putative
Ld1S_190178800	19	608321	609523	1.115	1.015	0.085	0.047	0.918	-0.037	black	59.98	background	no	no	phosphatidic acid phosphatase protein-like protein
Ld1S_190178900	19	611035	611301	1.265	1.244	0.135	0.129	0.985	-0.007	black	60	background	no	no	hypothetical protein
Ld1S_190179000	19	612951	613445	1.218	1.126	0.12	0.089	0.93	-0.031	black	59.755	background	yes	no	hypothetical protein
Ld1S_190179100	19	615476	617719	1.032	1.075	0.054	0.07	1.039	0.016	black	59.965	background	yes	no	hypothetical protein
Ld1S_190179200	19	621202	623043	1.137	1.067	0.092	0.067	0.943	-0.025	black	59.987	background	yes	no	cation transporter, putative
Ld1S_190179300	19	624117	624998	1.044	1.059	0.058	0.064	1.014	0.006	black	60	background	no	no	TATA-box-binding protein
Ld1S_190179400	19	625864	626550	1.073	1.049	0.069	0.06	0.98	-0.009	black	59.991	background	no	no	Tetratricopeptide repeat, putative
Ld1S_190179500	19	628764	631565	1.078	1.064	0.071	0.066	0.988	-0.005	black	59.992	background	yes	no	Cid1 family poly A polymerase, putative
Ld1S_190179600	19	632659	633723	1.054	1.026	0.062	0.051	0.975	-0.011	black	59.965	background	yes	no	cysteine peptidase A CBA
Ld1S_190179800	19	643532	644629	1.255	1.219	0.132	0.12	0.974	-0.011	black	60	background	no	no	pre-RNA processing PIH1,Nop17, putative
Ld1S_190179900	19	644918	646009	1.368	1.171	0.167	0.104	0.866	-0.063	black	59.943	background	no	no	mitogen-activated protein kinase 4
Ld1S_190180000	19	646410	648164	1.222	1.055	0.121	0.063	0.874	-0.058	black	59.996	background	no	no	oxidoreductase-like protein
Ld1S_190180100	19	649371	649724	1.149	1.133	0.097	0.091	0.987	-0.006	black	59.961	background	no	no	hypothetical protein
Ld1S_190180200	19	650521	652386	1.128	1.064	0.089	0.066	0.948	-0.023	black	59.978	background	no	no	protein kinase, putative
Ld1S_190180300	19	654532	655377	1.129	1.111	0.089	0.083	0.986	-0.006	black	59.954	background	no	no	Eukaryotic translation initiation factor 4E-2
Ld1S_190180400	19	656158	656502	1.16	1.092	0.1	0.076	0.946	-0.024	black	60	background	no	no	hypothetical protein
Ld1S_190180500	19	657802	658767	1.237	1.194	0.126	0.112	0.968	-0.014	black	59.981	background	no	no	Triose-phosphate Transporter family, putative
Ld1S_190180600	19	663839	666196	1.031	1.061	0.054	0.065	1.026	0.011	black	59.992	background	yes	no	hypothetical protein
Ld1S_190180700	19	667275	668573	0.994	0.995	0.039	0.04	1.001	0.001	black	59.96	background	yes	no	peptidylprolyl isomerase-like protein
Ld1S_190180800	19	672911	675508	1.059	0.955	0.064	0.023	0.91	-0.041	black	59.981	background	yes	no	choline,Carnitine o-acyltransferase-like protein
Ld1S_190180900	19	676472	677665	0.973	0.973	0.031	0.031	1	0	black	59.99	background	yes	no	WD domain, G-beta repeat, putative
Ld1S_190181000	19	679097	680641	1.054	0.997	0.062	0.04	0.951	-0.022	black	59.994	background	yes	no	inosine-5p-monophosphate dehydrogenase
Ld1S_190181100	19	682695	683441	1.064	1.006	0.066	0.044	0.95	-0.022	black	59.939	background	no	no	ELMO,CED-12 family, putative
Ld1S_190181300	19	686465	688261	1	0.943	0.041	0.018	0.949	-0.023	black	59.993	background	yes	no	Metalloprotease M41 FtsH, putative;ATP-dependent zinc metallopeptidase, putative
Ld1S_190181400	19	689104	689604	1.075	0.965	0.07	0.028	0.907	-0.042	black	60	background	no	no	SRP19 protein, putative
Ld1S_190181500	19	690505	691341	1.075	0.913	0.07	0.005	0.862	-0.065	black	59.987	background	yes	no	protein kinase, putative
Ld1S_190181600	19	691802	692728	0.966	1.027	0.028	0.052	1.058	0.024	black	59.961	background	no	no	potassium voltage-gated channel, putative
Ld1S_190181700	19	693275	693652	1.102	0.976	0.08	0.032	0.895	-0.048	black	60	background	yes	no	ATG8,AUT7,APG8,PAZ2, putative
LD5Cs1C2_c68	19	696757	696830	0.907	0.968	0.003	0.029	1.061	0.026	gray	42.198	lowMAPQ	yes	no	snoRNA
LD5Cs1C3_c69	19	696925	697020	0.83	1.015	-0.031	0.047	1.199	0.079	gray	14.356	lowMAPQ	yes	no	snoRNA
Ld1S_190182200	19	713448	713894	1.957	1.533	0.313	0.213	0.794	-0.1	gray	26.156	lowMAPQ	yes	no	nucleoporin. Intracellular trafficking, secretion, and vesicular transport
LdBPK_220022900	19	715880	716104	1.365	1.247	0.166	0.129	0.92	-0.036	gray	34.99	lowMAPQ	yes	no	hypothetical protein
LdBPK_220022900_aln3	19	718391	718615	1.282	1.153	0.141	0.098	0.906	-0.043	gray	36.943	lowMAPQ	yes	no	hypothetical protein
Ld1S_020182400	2	12652	12954	0.997	1.055	0.04	0.063	1.053	0.022	gray	40.328	lowMAPQ	yes	no	histone H4
Ld1S_020182500	2	13794	14741	0.846	0.957	-0.024	0.024	1.117	0.048	gray	16.289	lowMAPQ	no	no	tagatose-6-phosphate kinase-like protein
Ld1S_020182600	2	15633	17492	1.015	1	0.047	0.041	0.986	-0.006	gray	36.253	lowMAPQ	yes	no	Xaa-Pro aminopeptidase, putative fragment
Ld1S_020182700	2	22504	23160	0.91	1.094	0.004	0.077	1.181	0.072	black	59.947	background	yes	no	cytochrome b-domain protein, putative
Ld1S_020182800	2	23818	24396	0.94	1.042	0.017	0.058	1.098	0.04	black	59.985	background	yes	no	hypothetical protein
Ld1S_020182900	2	25013	26206	1.043	1.102	0.058	0.08	1.052	0.022	black	59.967	background	yes	no	hypothetical protein
Ld1S_020183000	2	28300	31281	1.013	1.061	0.046	0.065	1.044	0.019	black	59.969	background	yes	no	hypothetical protein
Ld1S_020183100	2	32880	33824	1.029	0.988	0.053	0.037	0.964	-0.016	black	59.985	background	yes	no	hypothetical protein
Ld1S_020183200	2	35139	36203	1.035	1.116	0.055	0.085	1.071	0.03	black	59.948	background	yes	no	hypothetical protein
Ld1S_020183400	2	43903	47403	1.057	1.074	0.063	0.069	1.014	0.006	black	59.997	background	yes	no	exportin-T, putative
Ld1S_020183500	2	49216	63933	1.005	1.091	0.043	0.076	1.077	0.032	black	59.994	background	yes	no	phosphatidylinositol 3-kinase-like protein
Ld1S_020183600	2	65483	66202	1.037	1.029	0.056	0.053	0.993	-0.003	black	59.93	background	yes	no	Zinc-finger of C2H2 type, putative
Ld1S_020183700	2	67110	69797	1.02	1.056	0.049	0.063	1.032	0.014	black	59.981	background	yes	no	Ankyrin repeats 3 copies,Zinc finger, C3HC4 type RING finger, putative
Ld1S_020183800	2	71096	77011	0.98	1.068	0.033	0.068	1.082	0.034	black	59.985	background	yes	no	Vps51,Vps67, putative
Ld1S_020183900	2	77392	77715	0.725	0.733	-0.084	-0.079	1.01	0.004	gray	49.125	lowMAPQ	yes	no	hypothetical protein
Ld1S_020184000	2	84778	87231	1.002	1.096	0.042	0.078	1.085	0.035	gray	47.44	lowMAPQ	yes	no	phosphoglycan beta 1,3 galactosyltransferase, putative fragment;phosphoglycan beta 1,3 galactosyltransferase
Ld1S_020184100	2	91402	93825	1.059	1.053	0.064	0.062	0.995	-0.002	gray	34.665	lowMAPQ	yes	no	phosphoglycan beta 1,3 galactosyltransferase, putative fragment;phosphoglycan beta 1,3 galactosyltransferase
Ld1S_020184300	2	101919	102155	1.088	1.318	0.075	0.152	1.194	0.077	black	60	background	no	no	hypothetical protein
Ld1S_020184400	2	104700	107018	1.054	1.095	0.062	0.077	1.036	0.015	gray	45.787	lowMAPQ	yes	no	phosphoglycan beta 1,3 galactosyltransferase, putative fragment;phosphoglycan beta 1,3 galactosyltransferase
Ld1S_020184500	2	109421	112012	1.09	1.139	0.076	0.093	1.041	0.017	gray	31.175	lowMAPQ	yes	no	phosphoglycan beta 1,3 galactosyltransferase, putative fragment;phosphoglycan beta 1,3 galactosyltransferase
Ld1S_020184600	2	115661	118003	1.068	1.067	0.067	0.067	0.999	0	black	59.978	background	yes	no	phosphoglycan beta 1,2 arabinosyltransferase
Ld1S_020184800	2	124682	127390	1.119	1.098	0.086	0.079	0.983	-0.007	black	59.952	background	yes	no	glycosyltransferase GlcNAc, putative
Ld1S_020184900	2	129040	132480	1.059	1.076	0.064	0.071	1.015	0.007	black	59.996	background	yes	no	hypothetical protein
Ld1S_020185000	2	133977	134801	1.165	1.081	0.102	0.072	0.933	-0.03	black	59.948	background	yes	no	small GTP binding protein rab6-like protein
Ld1S_020185100	2	136329	136523	1.069	1.021	0.068	0.049	0.959	-0.018	black	60	background	no	no	hypothetical protein
Ld1S_020185200	2	138601	139110	1.087	1.077	0.074	0.071	0.992	-0.004	black	60	background	yes	no	hypothetical protein
Ld1S_020185300	2	139995	141587	1.138	1.103	0.093	0.08	0.971	-0.013	black	59.996	background	yes	no	Mitogen-activated kinase kinase kinase, putative
Ld1S_020185400	2	145309	153306	1.166	1.114	0.102	0.084	0.959	-0.018	black	59.985	background	yes	no	ATP-binding cassette protein subfamily A, member 9, putative;ATP-binding cassette protein subfamily A, member 6, putative;ATP-binding cassette protein subfamily A, member 3, putative fragment;ATP-binding cassette protein subfamily A, member 7, putative;ATP-binding cassette protein subfamily A, member 5, putative;ATP-binding cassette protein subfamily A, member 10, putative;ABC1 transporter, putative;ATP-binding cassette protein subfamily A, member 2, putative
Ld1S_020185500	2	157126	159198	1.093	1.061	0.077	0.065	0.973	-0.012	black	59.984	background	yes	no	Soluble NSF attachment protein, SNAP, putative
Ld1S_020185600	2	160348	161322	1.086	1.104	0.074	0.081	1.016	0.007	black	60	background	yes	no	ribosomal RNA processing protein 41B, putative
Ld1S_020185700	2	161993	166612	1.196	1.115	0.113	0.085	0.937	-0.028	black	59.981	background	yes	no	glycosyl transferase, putative
Ld1S_020185800	2	167835	170753	1.158	1.146	0.1	0.096	0.99	-0.004	black	59.992	background	yes	no	UAA transporter family, putative
Ld1S_020185900	2	171915	175100	1.144	1.101	0.095	0.079	0.965	-0.015	black	59.969	background	yes	no	hypothetical protein
Ld1S_020186000	2	176848	177993	1.204	1.077	0.115	0.071	0.903	-0.044	black	59.947	background	yes	no	casein kinase II, alpha chain, putative
Ld1S_020186100	2	179603	181192	1.277	1.184	0.139	0.109	0.933	-0.03	black	59.988	background	yes	no	proteasome regulatory non-ATPase subunit 6, putative
Ld1S_020186200	2	182306	183679	1.199	1.06	0.114	0.064	0.893	-0.049	black	59.966	background	yes	no	FtsJ-like methyltransferase, putative
Ld1S_020186300	2	184993	185451	1.215	1.071	0.119	0.068	0.89	-0.05	black	59.962	background	yes	no	ubiquitin-conjugating enzyme E2, putative
Ld1S_020186400	2	186029	186181	1.141	1.114	0.094	0.084	0.978	-0.01	black	60	background	no	no	hypothetical protein
Ld1S_020186500	2	186890	190180	1.103	1.149	0.08	0.097	1.038	0.016	black	59.361	background	yes	no	Kinetoplastid RNA editing protein 1, putative fragment
Ld1S_020186600	2	192647	195706	1.102	1.133	0.08	0.091	1.026	0.011	black	59.967	background	yes	no	hypothetical protein
LdBPK_020009600	2	197394	198625	1.293	1.097	0.144	0.078	0.859	-0.066	black	59.991	background	no	no	hypothetical protein
Ld1S_020186700	2	199574	200686	1.192	1.051	0.111	0.061	0.891	-0.05	black	60	background	yes	no	rhomboid-like protein
Ld1S_020186900	2	204519	204995	1.24	1.061	0.127	0.065	0.866	-0.062	black	60	background	yes	no	hypothetical protein
Ld1S_020187000	2	207032	207865	1.248	1.169	0.13	0.104	0.942	-0.026	black	59.991	background	no	no	voltage-dependent anion-selective channel, putative
Ld1S_020187100	2	211998	212873	1.119	1.085	0.086	0.074	0.972	-0.012	black	60	background	no	no	Mitochondrial outer membrane protein porin, putative
Ld1S_020187200	2	214106	223669	1.119	1.096	0.086	0.078	0.981	-0.008	black	59.975	background	yes	no	hypothetical protein
Ld1S_020187300	2	226519	227124	1.219	1.284	0.12	0.141	1.049	0.021	black	60	background	yes	no	hypothetical protein
Ld1S_020187400	2	227969	230098	1.105	1.066	0.081	0.067	0.967	-0.015	black	59.998	background	yes	no	hypothetical protein
Ld1S_020187500	2	232027	234876	1.049	1.072	0.06	0.069	1.021	0.009	black	59.994	background	yes	no	glycerate kinase, putative
Ld1S_020187600	2	236234	236746	1.088	1.177	0.075	0.106	1.075	0.032	black	60	background	yes	no	hypothetical protein
Ld1S_020187700	2	238360	244635	1.147	1.129	0.096	0.09	0.985	-0.006	black	59.984	background	yes	no	hypothetical protein
Ld1S_020187800	2	239595	239686	1.103	1.231	0.08	0.124	1.107	0.044	black	60	background	yes	no	tRNA
Ld1S_020187900	2	250991	253582	1.181	1.198	0.107	0.113	1.014	0.006	black	59.992	background	yes	no	hypothetical protein
Ld1S_020188000	2	255252	256241	1.273	1.258	0.138	0.133	0.989	-0.005	black	59.99	background	yes	no	hypothetical protein
Ld1S_020188100	2	258629	259120	1.157	1.04	0.099	0.057	0.907	-0.042	black	59.989	background	no	no	function. Function unknown
Ld1S_020188200	2	260220	262763	1.138	1.133	0.093	0.091	0.996	-0.002	black	59.974	background	yes	no	hypothetical protein
Ld1S_020188300	2	266265	270536	1.25	1.205	0.13	0.115	0.966	-0.015	black	59.982	background	yes	no	protein kinase, putative
Ld1S_SLRNA_c70	2	279188	279362	2.569	2.013	0.426	0.325	0.792	-0.101	gray	9.085	lowMAPQ	yes	no	SLRNA
Ld1S_SLRNA_c71	2	279616	279798	0.809	0.734	-0.041	-0.079	0.917	-0.038	gray	0	lowMAPQ	yes	no	SLRNA
Ld1S_SLRNA_c72	2	280052	280226	3.7	3.414	0.58	0.546	0.925	-0.034	gray	7.647	lowMAPQ	yes	no	SLRNA
Ld1S_SLRNA_c73	2	280480	280654	3.575	3.514	0.565	0.558	0.984	-0.007	gray	4.546	lowMAPQ	yes	no	SLRNA
Ld1S_SLRNA_c74	2	280908	281082	2.54	2.388	0.422	0.396	0.942	-0.026	gray	0	lowMAPQ	yes	no	SLRNA
Ld1S_SLRNA_c75	2	281336	281510	2.551	2.229	0.423	0.367	0.879	-0.056	gray	0	lowMAPQ	yes	no	SLRNA
Ld1S_SLRNA_c76	2	281764	281939	1.487	1.233	0.201	0.125	0.84	-0.076	gray	4.75	lowMAPQ	yes	no	SLRNA
Ld1S_SLRNA_c77	2	282193	282367	3.82	3.818	0.593	0.593	0.999	0	gray	4.556	lowMAPQ	yes	no	SLRNA
Ld1S_SLRNA_c78	2	282621	282795	2.877	2.024	0.474	0.327	0.713	-0.147	gray	0	lowMAPQ	yes	no	SLRNA
Ld1S_SLRNA_c79	2	283049	283223	3.672	2.77	0.577	0.458	0.761	-0.119	gray	0	lowMAPQ	yes	no	SLRNA
Ld1S_SLRNA_c80	2	283477	283652	1.487	1.163	0.201	0.101	0.796	-0.099	gray	0	lowMAPQ	yes	no	SLRNA
Ld1S_SLRNA_c81	2	283905	284089	0.057	0.07	-0.805	-0.768	1.088	0.037	gray	0.304	lowMAPQ	yes	no	SLRNA
Ld1S_SLRNA_c82	2	284343	284518	0.521	0.492	-0.207	-0.228	0.954	-0.021	gray	0	lowMAPQ	yes	no	SLRNA
Ld1S_SLRNA_c83	2	284772	284946	3.366	2.761	0.54	0.456	0.825	-0.083	gray	0	lowMAPQ	yes	no	SLRNA
Ld1S_SLRNA_c84	2	285200	285375	1.634	1.317	0.239	0.151	0.817	-0.088	gray	0	lowMAPQ	yes	no	SLRNA
Ld1S_SLRNA_c85	2	285628	285802	0.197	0.115	-0.527	-0.668	0.722	-0.142	gray	0	lowMAPQ	yes	no	SLRNA
Ld1S_SLRNA_c86	2	286053	286228	0.302	0.29	-0.396	-0.408	0.971	-0.013	gray	0	lowMAPQ	yes	no	SLRNA
Ld1S_SLRNA_c87	2	286479	286657	0.064	0.093	-0.784	-0.713	1.176	0.07	gray	0	lowMAPQ	yes	no	SLRNA
Ld1S_SLRNA_c88	2	286908	287083	0.005	0	-0.98	-1	0.954	-0.02	gray	0	lowMAPQ	yes	no	SLRNA
Ld1S_SLRNA_c89	2	287333	287506	0.489	0.407	-0.23	-0.295	0.86	-0.066	gray	0	lowMAPQ	yes	no	SLRNA
Ld1S_SLRNA_c90	2	287761	287934	0.484	0.334	-0.234	-0.362	0.744	-0.128	gray	0	lowMAPQ	yes	no	SLRNA
Ld1S_SLRNA_c91	2	288188	288362	0.34	0.264	-0.356	-0.439	0.826	-0.083	gray	0	lowMAPQ	yes	no	SLRNA
Ld1S_SLRNA_c92	2	288616	288790	0.828	0.634	-0.032	-0.134	0.791	-0.102	gray	0	lowMAPQ	yes	no	SLRNA
Ld1S_SLRNA_c93	2	289046	289220	0.369	0.391	-0.329	-0.309	1.048	0.021	gray	0	lowMAPQ	yes	no	SLRNA
Ld1S_SLRNA_c94	2	289474	289648	0.798	0.505	-0.047	-0.218	0.674	-0.171	gray	0	lowMAPQ	yes	no	SLRNA
Ld1S_SLRNA_c95	2	289904	290078	0.714	0.568	-0.089	-0.175	0.82	-0.086	gray	0	lowMAPQ	yes	no	SLRNA
Ld1S_SLRNA_c96	2	290333	290507	0.943	0.793	0.018	-0.049	0.856	-0.068	gray	0	lowMAPQ	yes	no	SLRNA
Ld1S_SLRNA_c97	2	290763	290936	1.208	1.229	0.117	0.123	1.015	0.007	gray	0	lowMAPQ	yes	no	SLRNA
Ld1S_SLRNA_c98	2	291191	291365	0.508	0.329	-0.216	-0.367	0.706	-0.151	gray	0	lowMAPQ	yes	no	SLRNA
Ld1S_SLRNA_c99	2	291620	291794	0.718	0.47	-0.087	-0.244	0.696	-0.157	gray	0	lowMAPQ	yes	no	SLRNA
Ld1S_SLRNA_c100	2	292049	292222	0.3	0.287	-0.398	-0.413	0.967	-0.014	gray	0	lowMAPQ	yes	no	SLRNA
Ld1S_SLRNA_c101	2	292478	292651	1.501	1.09	0.204	0.075	0.743	-0.129	gray	0	lowMAPQ	yes	no	SLRNA
Ld1S_SLRNA_c102	2	292907	293080	1.51	1.385	0.207	0.172	0.922	-0.035	gray	0	lowMAPQ	yes	no	SLRNA
Ld1S_SLRNA_c103	2	293336	293510	0.678	0.668	-0.109	-0.115	0.987	-0.006	gray	0	lowMAPQ	yes	no	SLRNA
Ld1S_SLRNA_c104	2	293765	293938	1.389	1.294	0.173	0.144	0.936	-0.029	gray	0	lowMAPQ	yes	no	SLRNA
Ld1S_SLRNA_c105	2	294194	294368	1.071	1.1	0.069	0.079	1.025	0.011	gray	0	lowMAPQ	yes	no	SLRNA
Ld1S_SLRNA_c106	2	294624	294797	1.79	1.773	0.276	0.273	0.991	-0.004	gray	0	lowMAPQ	yes	no	SLRNA
Ld1S_SLRNA_c107	2	295053	295226	2.016	1.942	0.326	0.31	0.965	-0.015	gray	0	lowMAPQ	yes	no	SLRNA
Ld1S_SLRNA_c108	2	295482	295655	1.953	1.715	0.312	0.259	0.884	-0.053	gray	0	lowMAPQ	yes	no	SLRNA
Ld1S_SLRNA_c109	2	295911	296084	2.199	1.596	0.361	0.23	0.738	-0.132	gray	0	lowMAPQ	yes	no	SLRNA
Ld1S_SLRNA_c110	2	296340	296514	1.174	0.94	0.105	0.017	0.817	-0.088	gray	0	lowMAPQ	yes	no	SLRNA
Ld1S_SLRNA_c111	2	296770	296943	2.314	1.88	0.383	0.297	0.82	-0.086	gray	0.038	lowMAPQ	yes	no	SLRNA
Ld1S_SLRNA_c112	2	297199	297371	0.845	0.724	-0.025	-0.084	0.873	-0.059	gray	0	lowMAPQ	yes	no	SLRNA
Ld1S_SLRNA_c113	2	297626	297799	1.403	1.159	0.177	0.1	0.838	-0.077	gray	0	lowMAPQ	yes	no	SLRNA
Ld1S_SLRNA_c114	2	298055	298228	1.993	1.9	0.321	0.301	0.955	-0.02	gray	0	lowMAPQ	yes	no	SLRNA
Ld1S_SLRNA_c115	2	298484	298657	1.422	1.254	0.183	0.132	0.889	-0.051	gray	1.25	lowMAPQ	yes	no	SLRNA
Ld1S_SLRNA_c116	2	298913	299086	0.61	0.613	-0.148	-0.147	1.004	0.002	gray	9.141	lowMAPQ	yes	no	SLRNA
U4_pseudogene_c117	2	300735	300830	0.067	0.068	-0.776	-0.776	1	0	gray	1.667	lowMAPQ	yes	no	small nuclear RNA, U4 snRNA
Ld1S_SLRNA_c118	2	301287	301416	0.003	0	-0.986	-1	0.968	-0.014	gray	0	lowMAPQ	yes	no	SLRNA
Ld1S_SLRNA_c119	2	301733	301901	0.014	0.03	-0.943	-0.887	1.139	0.057	gray	0	lowMAPQ	yes	no	SLRNA
Ld1S_SLRNA_c120	2	302153	302333	0	0.001	-1	-0.995	1.011	0.005	gray	0	lowMAPQ	yes	no	SLRNA
Ld1S_SLRNA_c121	2	302585	302706	0	0	-1	-1	1	0	gray	0	lowMAPQ	yes	no	SLRNA
Ld1S_SLRNA_c122	2	312075	312254	0.088	0.096	-0.726	-0.708	1.042	0.018	gray	0	lowMAPQ	yes	yes	SLRNA
Ld1S_SLRNA_c123	2	312508	312683	0.065	0.066	-0.783	-0.779	1.009	0.004	gray	0	lowMAPQ	yes	no	SLRNA
Ld1S_SLRNA_c124	2	312937	313113	0.313	0.262	-0.384	-0.441	0.876	-0.057	gray	0	lowMAPQ	yes	no	SLRNA
Ld1S_SLRNA_c125	2	313367	313541	2.11	1.941	0.344	0.31	0.923	-0.035	gray	0	lowMAPQ	yes	no	SLRNA
Ld1S_SLRNA_c126	2	313795	313968	0.732	0.61	-0.08	-0.149	0.853	-0.069	gray	0.116	lowMAPQ	yes	no	SLRNA
Ld1S_SLRNA_c127	2	314222	314396	1.737	1.565	0.264	0.221	0.907	-0.043	gray	0	lowMAPQ	yes	no	SLRNA
Ld1S_SLRNA_c128	2	314649	314824	0.447	0.284	-0.262	-0.416	0.702	-0.154	gray	0.831	lowMAPQ	yes	no	SLRNA
Ld1S_SLRNA_c129	2	315077	315249	1.016	0.825	0.047	-0.034	0.829	-0.081	gray	0.16	lowMAPQ	yes	no	SLRNA
Ld1S_SLRNA_c130	2	315503	315685	0.502	0.361	-0.221	-0.336	0.767	-0.115	gray	0	lowMAPQ	yes	no	SLRNA
Ld1S_SLRNA_c131	2	315939	316113	2.285	2.033	0.378	0.329	0.894	-0.048	gray	0	lowMAPQ	yes	no	SLRNA
Ld1S_SLRNA_c132	2	316367	316550	0.091	0.066	-0.719	-0.779	0.871	-0.06	gray	0	lowMAPQ	yes	no	SLRNA
Ld1S_SLRNA_c133	2	316804	316987	0.082	0.032	-0.74	-0.879	0.726	-0.139	gray	0	lowMAPQ	yes	no	SLRNA
Ld1S_SLRNA_c134	2	317241	317422	0.189	0.15	-0.539	-0.603	0.863	-0.064	gray	0	lowMAPQ	yes	no	SLRNA
Ld1S_SLRNA_c135	2	317674	317849	0.345	0.157	-0.352	-0.591	0.577	-0.239	gray	0	lowMAPQ	yes	no	SLRNA
Ld1S_SLRNA_c136	2	318100	318273	0.486	0.344	-0.232	-0.352	0.758	-0.12	gray	0	lowMAPQ	yes	no	SLRNA
Ld1S_SLRNA_c137	2	318527	318719	0	0.005	-1	-0.979	1.05	0.021	gray	0	lowMAPQ	yes	no	SLRNA
Ld1S_SLRNA_c138	2	318969	319142	0.336	0.183	-0.36	-0.549	0.648	-0.188	gray	1.612	lowMAPQ	yes	no	SLRNA
Ld1S_SLRNA_c139	2	319394	319570	0.261	0.175	-0.442	-0.561	0.76	-0.119	gray	0.596	lowMAPQ	yes	no	SLRNA
Ld1S_SLRNA_c140	2	319822	320008	0.233	0.169	-0.478	-0.57	0.809	-0.092	gray	8.658	lowMAPQ	yes	no	SLRNA
LdBPK_020011400	2	320233	320347	0.151	0.115	-0.6	-0.668	0.855	-0.068	gray	0	lowMAPQ	yes	no	hypothetical protein
Ld1S_SLRNA_c141	2	320262	320444	0.148	0.119	-0.605	-0.659	0.883	-0.054	gray	0	lowMAPQ	yes	no	SLRNA
Ld1S_SLRNA_c142	2	320698	320880	0.436	0.378	-0.271	-0.32	0.893	-0.049	gray	0.159	lowMAPQ	yes	no	SLRNA
Ld1S_SLRNA_c143	2	321132	321307	0.402	0.393	-0.299	-0.307	0.982	-0.008	gray	0	lowMAPQ	yes	no	SLRNA
Ld1S_SLRNA_c144	2	321560	321734	2.667	2.452	0.442	0.407	0.922	-0.035	gray	0	lowMAPQ	yes	no	SLRNA
Ld1S_SLRNA_c145	2	321988	322164	0.969	0.796	0.029	-0.048	0.838	-0.077	gray	0	lowMAPQ	yes	no	SLRNA
Ld1S_SLRNA_c146	2	322418	322601	1.406	1.491	0.178	0.202	1.057	0.024	gray	0.242	lowMAPQ	yes	no	SLRNA
Ld1S_SLRNA_c147	2	322856	323030	1.61	1.351	0.233	0.162	0.849	-0.071	gray	0	lowMAPQ	yes	no	SLRNA
Ld1S_SLRNA_c148	2	323284	323467	0.871	0.878	-0.013	-0.01	1.007	0.003	gray	0	lowMAPQ	yes	no	SLRNA
Ld1S_SLRNA_c149	2	323721	323902	0.685	0.631	-0.105	-0.136	0.932	-0.031	gray	0	lowMAPQ	yes	no	SLRNA
Ld1S_SLRNA_c150	2	324155	324337	1.218	1.027	0.12	0.052	0.855	-0.068	gray	0	lowMAPQ	yes	no	SLRNA
Ld1S_SLRNA_c151	2	324591	324765	1.11	0.818	0.083	-0.037	0.759	-0.12	gray	0	lowMAPQ	yes	no	SLRNA
Ld1S_SLRNA_c152	2	325015	325199	0.893	0.708	-0.003	-0.092	0.814	-0.089	gray	0.103	lowMAPQ	yes	no	SLRNA
Ld1S_SLRNA_c153	2	325448	325622	1.391	1.182	0.174	0.108	0.859	-0.066	gray	0	lowMAPQ	yes	no	SLRNA
Ld1S_SLRNA_c154	2	325875	326056	0.343	0.238	-0.354	-0.471	0.763	-0.117	gray	1.102	lowMAPQ	yes	no	SLRNA
Ld1S_SLRNA_c155	2	326309	326485	0.315	0.336	-0.382	-0.361	1.049	0.021	gray	0.104	lowMAPQ	yes	no	SLRNA
Ld1S_SLRNA_c156	2	326739	326920	0.018	0.016	-0.926	-0.937	0.975	-0.011	gray	0	lowMAPQ	yes	no	SLRNA
Ld1S_SLRNA_c157	2	327174	327353	0.047	0.03	-0.834	-0.887	0.885	-0.053	gray	0	lowMAPQ	yes	no	SLRNA
Ld1S_SLRNA_c158	2	327606	327779	0.498	0.327	-0.224	-0.369	0.715	-0.146	gray	0.417	lowMAPQ	yes	no	SLRNA
Ld1S_SLRNA_c159	2	328033	328218	0.098	0.048	-0.704	-0.829	0.751	-0.125	gray	0	lowMAPQ	yes	no	SLRNA
Ld1S_SLRNA_c160	2	328470	328642	0.839	0.549	-0.027	-0.188	0.691	-0.16	gray	0.894	lowMAPQ	yes	no	SLRNA
Ld1S_SLRNA_c161	2	328896	329071	0.82	0.691	-0.036	-0.102	0.86	-0.065	gray	0.611	lowMAPQ	yes	no	SLRNA
Ld1S_SLRNA_c162	2	329323	329507	4.742	4.196	0.685	0.633	0.887	-0.052	gray	5.757	lowMAPQ	yes	no	SLRNA
Ld1S_SLRNA_c163	2	329761	329935	4.414	3.973	0.655	0.61	0.902	-0.045	gray	7.924	lowMAPQ	yes	no	SLRNA
Ld1S_SLRNA_c164	2	330188	330364	1.212	1.23	0.118	0.124	1.013	0.006	gray	19.384	lowMAPQ	yes	no	SLRNA
Ld1S_SLRNA_c165	2	330589	330762	1.391	1.469	0.173	0.196	1.052	0.022	gray	24.385	lowMAPQ	yes	no	SLRNA
Ld1S_SLRNA_c166	2	331015	331188	0.223	0.138	-0.491	-0.623	0.738	-0.132	gray	0	lowMAPQ	yes	no	SLRNA
Ld1S_SLRNA_c167	2	331434	331609	0.012	0	-0.952	-1	0.895	-0.048	gray	0	lowMAPQ	yes	no	SLRNA
Ld1S_SLRNA_c168	2	331833	332008	0.213	0.198	-0.505	-0.526	0.953	-0.021	gray	1.29	lowMAPQ	yes	no	SLRNA
Ld1S_SLRNA_c169	2	332261	332445	0.364	0.314	-0.334	-0.383	0.892	-0.049	gray	0	lowMAPQ	yes	no	SLRNA
Ld1S_SLRNA_c170	2	332698	332872	1.536	1.359	0.214	0.164	0.892	-0.05	gray	2.897	lowMAPQ	yes	no	SLRNA
Ld1S_SLRNA_c171	2	333124	333298	1.848	1.54	0.29	0.215	0.842	-0.075	gray	0	lowMAPQ	yes	no	SLRNA
Ld1S_SLRNA_c172	2	333552	333726	2.632	2.319	0.436	0.384	0.886	-0.053	gray	0	lowMAPQ	yes	no	SLRNA
Ld1S_SLRNA_c173	2	333980	334155	0.707	0.695	-0.093	-0.1	0.985	-0.007	gray	0	lowMAPQ	yes	no	SLRNA
Ld1S_SLRNA_c174	2	334409	334583	2.293	2.377	0.379	0.394	1.035	0.015	gray	0.047	lowMAPQ	yes	no	SLRNA
Ld1S_SLRNA_c175	2	334837	335021	4.026	3.446	0.616	0.55	0.859	-0.066	gray	0.033	lowMAPQ	yes	no	SLRNA
Ld1S_SLRNA_c176	2	335275	335457	0.897	0.686	-0.001	-0.104	0.789	-0.103	gray	0	lowMAPQ	yes	no	SLRNA
Ld1S_SLRNA_c177	2	335711	335895	3.478	3.048	0.554	0.498	0.88	-0.056	gray	0	lowMAPQ	yes	no	SLRNA
Ld1S_SLRNA_c178	2	336149	336333	3.793	3.351	0.59	0.538	0.887	-0.052	gray	0	lowMAPQ	yes	no	SLRNA
Ld1S_SLRNA_c179	2	336587	336770	1.036	0.834	0.055	-0.03	0.822	-0.085	gray	0	lowMAPQ	yes	no	SLRNA
Ld1S_SLRNA_c180	2	337024	337208	2.641	2.466	0.438	0.409	0.936	-0.029	gray	0	lowMAPQ	yes	no	SLRNA
Ld1S_SLRNA_c181	2	337462	337639	0.595	0.525	-0.158	-0.204	0.899	-0.046	gray	0	lowMAPQ	yes	no	SLRNA
Ld1S_SLRNA_c182	2	337893	338077	5.134	5.459	0.719	0.745	1.062	0.026	gray	0	lowMAPQ	yes	no	SLRNA
Ld1S_SLRNA_c183	2	338331	338515	3.5	3.161	0.556	0.513	0.906	-0.043	gray	0	lowMAPQ	yes	no	SLRNA
Ld1S_SLRNA_c184	2	338769	338953	4.537	4.346	0.666	0.648	0.959	-0.018	gray	0.205	lowMAPQ	yes	no	SLRNA
Ld1S_SLRNA_c185	2	339207	339381	2.753	2.258	0.455	0.373	0.827	-0.083	gray	3.292	lowMAPQ	yes	no	SLRNA
Ld1S_SLRNA_c186	2	339635	339819	2.549	2.266	0.423	0.374	0.893	-0.049	gray	1.695	lowMAPQ	yes	no	SLRNA
Ld1S_SLRNA_c187	2	340073	340247	1.896	1.595	0.3	0.229	0.849	-0.071	gray	14.486	lowMAPQ	yes	no	SLRNA
Ld1S_020188400	2	341516	352882	1.101	1.049	0.079	0.06	0.957	-0.019	black	59.995	background	yes	no	hypothetical protein
Ld1S_020188500	2	353666	355240	1.022	0.983	0.05	0.035	0.965	-0.015	black	59.998	background	yes	no	TPR repeat,Tetratricopeptide repeat, putative
Ld1S_020188700	2	358493	359458	0.986	1.033	0.036	0.054	1.043	0.018	black	59.936	background	yes	no	hypothetical protein
Ld1S_020188800	2	360640	362343	1.01	1.133	0.045	0.091	1.11	0.046	black	59.998	background	yes	no	hypothetical protein
Ld1S_020188900	2	363373	365352	1.028	0.996	0.052	0.04	0.971	-0.013	black	59.984	background	yes	no	gamma-glutamyl phosphate reductase-like protein
Ld1S_020189000	2	366846	371090	1.002	0.981	0.042	0.034	0.981	-0.008	black	59.982	background	yes	no	Leucine-rich repeat protein. Function unknown
Ld1S_020189100	2	371620	372567	0.98	0.988	0.034	0.037	1.007	0.003	black	59.976	background	yes	no	hypothetical protein
Ld1S_020189200	2	373474	376206	1.081	0.929	0.072	0.012	0.871	-0.06	black	59.999	background	yes	no	Nop14-like family, putative
Ld1S_020189300	2	377103	378044	0.983	0.97	0.035	0.029	0.988	-0.005	black	59.932	background	yes	no	mitochondrial carrier protein, putative
Ld1S_020189500	2	381590	382954	0.959	1.02	0.025	0.049	1.057	0.024	gray	8.182	lowMAPQ	yes	no	hypothetical protein
Ld1S_020189600	2	383742	386555	1.076	1.045	0.07	0.059	0.974	-0.012	gray	14.969	lowMAPQ	yes	no	Coiled-coil domain containing 147. Function unknown
Ld1S_020189700	2	388300	390753	1.029	1.074	0.053	0.07	1.04	0.017	gray	7.654	lowMAPQ	yes	no	ATP-dependent Clp protease subunit, heat shock protein 78 HSP78, putative
Ld1S_200189900	20	10129	13527	1.038	1.039	0.056	0.056	1.001	0	black	59.972	background	yes	no	DNA-directed RNA polymerase II subunit 2, putative
Ld1S_200190000	20	14162	15400	0.979	0.995	0.033	0.039	1.015	0.007	black	59.983	background	no	no	WD domain, G-beta repeat, putative
Ld1S_200190100	20	16400	17239	1.126	1	0.089	0.041	0.897	-0.047	black	59.937	background	no	no	Histone-lysine N-methyltransferase, H3 lysine-76 specific
Ld1S_200190200	20	19178	20806	1.056	0.972	0.063	0.03	0.927	-0.033	black	59.993	background	yes	no	phosphate-Repressible Phosphate Permease-like protein;phosphate-repressible phosphate permease
Ld1S_200190400	20	24160	24636	0.989	0.967	0.037	0.028	0.98	-0.009	black	59.959	background	no	no	histone chaperone ASF1A
Ld1S_200190500	20	25618	29115	0.931	0.955	0.013	0.023	1.023	0.01	black	59.976	background	yes	no	DNA repair protein BRCA2, putative
Ld1S_200190600	20	30158	30769	1.041	1.049	0.057	0.06	1.007	0.003	black	60	background	yes	no	hypothetical protein
LD20Cs-1H1_c188	20	35463	35541	1.004	1.078	0.043	0.071	1.067	0.028	black	60	background	no	no	snoRNA
Ld1S_200190800	20	36469	39801	1.108	1.112	0.082	0.083	1.003	0.001	black	59.921	background	yes	no	Ion channel,Calcium-activated BK potassium channel alpha subunit, putative
Ld1S_200190900	20	42390	43829	0.97	0.938	0.029	0.016	0.97	-0.013	gray	24.527	lowMAPQ	yes	no	phosphoglycerate kinase C, glycosomal
Ld1S_200191000	20	45282	46535	0.995	0.974	0.039	0.031	0.982	-0.008	gray	20.654	lowMAPQ	yes	no	phosphoglycerate kinase C, glycosomal
Ld1S_200191100	20	49338	51008	0.986	0.989	0.036	0.037	1.004	0.002	black	59.988	background	yes	no	NADH-ubiquinone oxidoreductase complex I subunit, putative
Ld1S_200191200	20	51974	53308	0.907	1.07	0.003	0.068	1.162	0.065	black	59.986	background	no	no	phosphatidylinositol-4-phosphate 5-kinase related
Ld1S_200191300	20	55087	58746	0.969	0.972	0.029	0.03	1.004	0.002	black	59.961	background	yes	no	hypothetical protein
Ld1S_200191400	20	60739	63465	1.039	1.049	0.056	0.06	1.009	0.004	black	59.128	background	yes	no	Domain of unknown function DUF1736, putative
Ld1S_200191500	20	65132	67549	1.018	1.033	0.049	0.054	1.013	0.006	black	59.973	background	yes	no	wd40 repeat domain-containing protein
Ld1S_200191600	20	68445	69467	1.055	1.019	0.062	0.049	0.969	-0.014	black	59.984	background	no	no	leucine-rich repeat-containing protein
Ld1S_200191700	20	70589	73177	0.992	1.012	0.038	0.046	1.018	0.008	black	59.975	background	yes	no	hypothetical protein
Ld1S_200191800	20	74214	74822	0.955	0.953	0.023	0.022	0.998	-0.001	black	59.963	background	yes	no	hypothetical protein
Ld1S_200191900	20	75431	78007	0.928	0.97	0.012	0.029	1.04	0.017	black	59.993	background	yes	no	hypothetical protein
Ld1S_200192000	20	78856	80109	0.973	1.059	0.03	0.064	1.081	0.034	black	59.998	background	no	no	kelch domain-containing protein
Ld1S_200192100	20	82914	85763	0.942	1.033	0.018	0.054	1.087	0.036	black	59.979	background	yes	no	hypothetical protein
Ld1S_200192200	20	86718	87167	1.04	1.003	0.057	0.043	0.968	-0.014	black	59.925	background	yes	no	transmembrane protein, putative
Ld1S_200192300	20	88290	89075	0.989	1.076	0.037	0.07	1.08	0.033	black	59.999	background	yes	no	transmembrane protein, putative
Ld1S_200192400	20	89832	90971	0.959	1.091	0.025	0.076	1.125	0.051	black	59.99	background	yes	no	deoxyhypusine synthase-like
Ld1S_200192500	20	93045	107516	1.011	1.033	0.046	0.054	1.02	0.008	black	59.991	background	yes	no	Midasin, putative
Ld1S_200192600	20	108844	109632	1.233	1.245	0.125	0.129	1.009	0.004	black	59.953	background	no	no	GTP-binding protein. Amino acid transport and metabolism
Ld1S_200192700	20	109970	111073	1.155	1.222	0.099	0.121	1.053	0.023	black	59.966	background	no	no	Enkuring domain-containig protein
Ld1S_200192800	20	111574	112932	1.145	1.139	0.095	0.093	0.996	-0.002	black	60	background	no	no	developmentally regulated phosphoprotein-like protein
Ld1S_200192900	20	114831	117230	1.027	1.032	0.052	0.054	1.004	0.002	black	59.984	background	yes	no	E3 ubiquitin-protein ligase KCMF1, putative
Ld1S_200193000	20	118380	119315	1.013	0.99	0.047	0.037	0.979	-0.009	black	59.986	background	no	no	leucine-rich repeat-containing protein
Ld1S_200193100	20	122497	122751	1.103	1.116	0.08	0.085	1.01	0.005	black	60	background	yes	no	hypothetical protein
Ld1S_200193200	20	123722	125614	1.032	1.019	0.054	0.049	0.988	-0.005	black	59.974	background	yes	no	Nucleolar protein 49, putative
Ld1S_200193300	20	126419	127372	1.012	1.048	0.046	0.06	1.032	0.014	black	60	background	yes	no	hypothetical protein
Ld1S_200193400	20	128303	129472	1.032	1.031	0.054	0.053	0.999	0	black	59.945	background	yes	no	hypothetical protein
Ld1S_200193500	20	130651	131577	1.015	0.997	0.047	0.04	0.984	-0.007	black	60	background	no	no	ESCO acetyltransferase domain-containing protein
LD20Cs1C1_c189	20	132352	132464	1.028	1.064	0.052	0.066	1.032	0.014	gray	32.911	lowMAPQ	yes	no	snoRNA
LD20Cs1C2_c190	20	132518	132642	0.692	0.783	-0.101	-0.054	1.114	0.047	gray	7.99	lowMAPQ	yes	no	snoRNA
LD20Cs1C3_c191	20	132661	132749	0.84	0.945	-0.027	0.019	1.112	0.046	gray	1.815	lowMAPQ	yes	no	snoRNA
LD20Cs1C4_c192	20	132988	133077	0.957	1.018	0.024	0.048	1.057	0.024	gray	3.415	lowMAPQ	yes	no	snoRNA
LD20Cs1C5_c193	20	133185	133262	0.732	0.93	-0.08	0.013	1.238	0.093	gray	8.449	lowMAPQ	yes	no	snoRNA
LD20Cs1C1_c194	20	133364	133476	0.719	0.632	-0.087	-0.135	0.894	-0.048	gray	8.135	lowMAPQ	yes	no	snoRNA
LD20Cs1C2_c195	20	133529	133653	0.503	0.538	-0.22	-0.195	1.058	0.024	gray	1.903	lowMAPQ	yes	no	snoRNA
LD20Cs1C3_c196	20	133672	133760	0.659	0.813	-0.12	-0.04	1.202	0.08	gray	0.296	lowMAPQ	yes	no	snoRNA
LD20Cs1C4_c197	20	133999	134088	0.916	0.818	0.007	-0.037	0.903	-0.044	gray	0	lowMAPQ	yes	no	snoRNA
LD20Cs1C5_c198	20	134196	134273	0.905	0.675	0.002	-0.111	0.771	-0.113	gray	0	lowMAPQ	yes	no	snoRNA
LD20Cs1C1_c199	20	134375	134487	0.635	0.701	-0.134	-0.096	1.09	0.038	gray	0	lowMAPQ	yes	no	snoRNA
LD20Cs1C2_c200	20	134540	134664	0.523	0.512	-0.206	-0.214	0.982	-0.008	gray	0	lowMAPQ	yes	no	snoRNA
LD20Cs1C3_c201	20	134683	134771	0.718	0.83	-0.087	-0.032	1.137	0.056	gray	0	lowMAPQ	yes	no	snoRNA
LD20Cs1C4_c202	20	135010	135099	0.758	1.062	-0.066	0.065	1.354	0.131	gray	0	lowMAPQ	yes	no	snoRNA
LD20Cs1C5_c203	20	135207	135284	0.709	0.8	-0.092	-0.046	1.112	0.046	gray	0	lowMAPQ	yes	no	snoRNA
LD20Cs1C1_c204	20	135386	135498	0.647	0.686	-0.127	-0.104	1.053	0.022	gray	0	lowMAPQ	yes	no	snoRNA
LD20Cs1C2_c205	20	135551	135675	0.544	0.567	-0.191	-0.176	1.036	0.015	gray	0	lowMAPQ	yes	no	snoRNA
LD20Cs1C3_c206	20	135694	135782	0.582	0.865	-0.166	-0.015	1.415	0.151	gray	0	lowMAPQ	yes	no	snoRNA
LD20Cs1C4_c207	20	136021	136110	0.851	0.921	-0.022	0.009	1.074	0.031	gray	0	lowMAPQ	yes	no	snoRNA
LD20Cs1C5_c208	20	136218	136295	0.65	0.789	-0.125	-0.051	1.184	0.074	gray	0	lowMAPQ	yes	no	snoRNA
LD20Cs1C1_c209	20	136397	136509	0.58	0.64	-0.168	-0.131	1.089	0.037	gray	0	lowMAPQ	yes	no	snoRNA
LD20Cs1C2_c210	20	136562	136686	0.534	0.551	-0.198	-0.186	1.027	0.012	gray	0	lowMAPQ	yes	no	snoRNA
LD20Cs1C3_c211	20	136705	136793	0.633	0.64	-0.135	-0.131	1.01	0.005	gray	0	lowMAPQ	yes	no	snoRNA
LD20Cs1C4_c212	20	137032	137121	0.851	0.86	-0.022	-0.018	1.009	0.004	gray	0	lowMAPQ	yes	no	snoRNA
LD20Cs1C5_c213	20	137229	137306	0.757	0.768	-0.067	-0.061	1.013	0.005	gray	0	lowMAPQ	yes	no	snoRNA
LD20Cs1C1_c214	20	137408	137520	0.711	0.74	-0.091	-0.076	1.035	0.015	gray	0	lowMAPQ	yes	no	snoRNA
LD20Cs1C2_c215	20	137573	137697	0.591	0.647	-0.161	-0.126	1.082	0.034	gray	0	lowMAPQ	yes	no	snoRNA
LD20Cs1C3_c216	20	137716	137804	0.763	0.769	-0.064	-0.061	1.008	0.003	gray	0	lowMAPQ	yes	no	snoRNA
LD20Cs1C4_c217	20	138043	138132	0.855	0.858	-0.02	-0.019	1.003	0.001	gray	0.103	lowMAPQ	yes	no	snoRNA
LD20Cs1C5_c218	20	138240	138317	1.003	1.006	0.043	0.044	1.002	0.001	gray	5.3	lowMAPQ	yes	no	snoRNA
LD20Cs1C1_c219	20	138419	138531	1.06	1.062	0.065	0.065	1.002	0.001	gray	6.559	lowMAPQ	yes	no	snoRNA
LD20Cs1C2_c220	20	138585	138709	0.789	0.957	-0.051	0.024	1.188	0.075	gray	5.02	lowMAPQ	yes	no	snoRNA
LD20Cs1C3_c221	20	138728	138816	0.839	0.952	-0.027	0.022	1.12	0.049	gray	0	lowMAPQ	yes	no	snoRNA
LD20Cs1C4_c222	20	139055	139144	0.875	0.97	-0.011	0.029	1.097	0.04	gray	0	lowMAPQ	yes	no	snoRNA
LD20Cs1C5_c223	20	139252	139329	0.602	0.768	-0.153	-0.061	1.236	0.092	gray	0	lowMAPQ	yes	no	snoRNA
LD20Cs1C1_c224	20	139431	139543	0.754	0.673	-0.068	-0.112	0.905	-0.043	gray	0	lowMAPQ	yes	no	snoRNA
LD20Cs1C2_c225	20	139596	139720	0.504	0.541	-0.219	-0.193	1.062	0.026	gray	0	lowMAPQ	yes	no	snoRNA
LD20Cs1C3_c226	20	139739	139827	0.735	0.68	-0.078	-0.108	0.934	-0.03	gray	0	lowMAPQ	yes	no	snoRNA
LD20Cs1C4_c227	20	140066	140155	0.972	0.94	0.03	0.017	0.97	-0.013	gray	0	lowMAPQ	yes	no	snoRNA
LD20Cs1C5_c228	20	140263	140340	0.717	0.791	-0.088	-0.05	1.09	0.038	gray	0	lowMAPQ	yes	no	snoRNA
LD20Cs1C1_c229	20	140442	140554	0.661	0.622	-0.119	-0.142	0.949	-0.023	gray	0	lowMAPQ	yes	no	snoRNA
LD20Cs1C2_c230	20	140607	140731	0.64	0.516	-0.131	-0.21	0.832	-0.08	gray	0	lowMAPQ	yes	no	snoRNA
LD20Cs1C3_c231	20	140750	140838	0.756	0.888	-0.068	-0.005	1.154	0.062	gray	0	lowMAPQ	yes	no	snoRNA
LD20Cs1C4_c232	20	141077	141166	0.81	0.893	-0.041	-0.003	1.092	0.038	gray	0	lowMAPQ	yes	no	snoRNA
LD20Cs1C5_c233	20	141274	141351	0.745	0.883	-0.073	-0.007	1.164	0.066	gray	2.037	lowMAPQ	yes	no	snoRNA
LD20Cs1C1_c234	20	141453	141565	1.072	1.239	0.069	0.127	1.143	0.058	gray	4.525	lowMAPQ	yes	no	snoRNA
LD20Cs1C2_c235	20	141621	141745	1.122	1.222	0.087	0.121	1.081	0.034	gray	10.961	lowMAPQ	yes	no	snoRNA
LD20Cs1C3_c236	20	141764	141852	1.484	1.273	0.2	0.138	0.867	-0.062	gray	21.339	lowMAPQ	yes	no	snoRNA
Ld1S_200193600	20	143344	145542	0.987	1.021	0.036	0.05	1.031	0.013	black	59.975	background	yes	no	major facilitator superfamily, putative
Ld1S_200193800	20	150814	151776	1.034	1.019	0.055	0.049	0.987	-0.006	black	59.997	background	yes	no	Protein of unknown function DUF2946, putative
Ld1S_200193900	20	155206	158847	0.977	1.016	0.032	0.048	1.036	0.015	black	54.582	background	yes	no	Metallo-dependent phosphatase-like domain-containing protein fragment
Ld1S_200194000	20	161086	165282	0.925	1.05	0.011	0.061	1.122	0.05	black	55.03	background	yes	no	Metallo-dependent phosphatase-like domain-containing protein fragment
Ld1S_200194100	20	166072	167313	1.027	1.053	0.052	0.062	1.023	0.01	black	59.977	background	yes	no	NUDIX domain containing protein, putative
Ld1S_200194200	20	169448	170536	1.027	1.033	0.052	0.054	1.005	0.002	black	59.985	background	yes	no	Cell cycle checkpoint protein RAD1-like, putative
Ld1S_200194300	20	171363	173069	0.942	1.027	0.018	0.052	1.082	0.034	black	59.987	background	yes	no	TFIIH basal transcription factor subunit, putative
Ld1S_200194400	20	175725	179756	0.954	1.023	0.023	0.051	1.066	0.028	black	59.976	background	yes	no	conserved protein, unknown function
Ld1S_200194500	20	180686	181804	1.043	0.988	0.058	0.037	0.952	-0.021	black	59.993	background	yes	no	ribosomal RNA-processing protein 8, putative
Ld1S_200194600	20	183112	185487	0.998	1.01	0.04	0.045	1.011	0.005	black	59.971	background	yes	no	glycerol-3-phosphate dehydrogenase-like protein
Ld1S_200194700	20	186974	188437	0.929	1.018	0.012	0.049	1.087	0.036	black	59.986	background	no	no	AIG2-like family, putative
Ld1S_200194800	20	190216	190506	1.135	0.994	0.092	0.039	0.886	-0.053	black	60	background	no	no	hypothetical protein
Ld1S_200194900	20	193558	194685	1.14	1.076	0.094	0.071	0.949	-0.023	black	60	background	yes	no	Transmembrane protein 231, putative
Ld1S_200195000	20	195565	197382	1.019	1.066	0.049	0.067	1.041	0.018	black	59.991	background	yes	no	zeta tubulin, putative
Ld1S_200195100	20	198192	199850	1	1.054	0.041	0.062	1.049	0.021	black	60	background	yes	no	kinetoplast ribosomal PPR-repeat containing protein 3, putative
Ld1S_200195200	20	200601	200888	1.008	0.992	0.045	0.038	0.985	-0.007	black	60	background	no	no	RNA polymerase subunit, putative
Ld1S_200195300	20	202591	204243	0.983	0.995	0.035	0.039	1.011	0.005	black	59.986	background	yes	no	hypothetical protein
Ld1S_200195400	20	205628	206917	1.053	0.99	0.062	0.037	0.946	-0.024	black	59.96	background	yes	no	SSU ribosomal protein, mitochondrial, putative
Ld1S_200195500	20	207988	210876	1.028	1.004	0.052	0.043	0.979	-0.009	black	59.979	background	yes	no	MORN repeat, putative
Ld1S_200195600	20	211755	212189	0.956	0.955	0.024	0.023	0.998	-0.001	black	59.984	background	yes	no	conserved protein, unknown function
Ld1S_200195700	20	213131	213829	0.941	0.961	0.017	0.026	1.019	0.008	black	59.963	background	yes	no	RWD domain-containing protein
Ld1S_200195800	20	214860	216497	0.947	1.027	0.02	0.052	1.077	0.032	black	59.97	background	yes	no	chaperone protein DNAJ-like protein
Ld1S_200195900	20	217491	219293	0.981	0.998	0.034	0.04	1.015	0.007	black	59.985	background	yes	no	cytidine triphosphate synthase, putative
Ld1S_200196100	20	225966	227261	1.02	1.049	0.049	0.06	1.026	0.011	black	59.998	background	yes	no	MORN repeat, putative
Ld1S_200196200	20	231860	233707	1.019	1.09	0.049	0.076	1.063	0.027	black	59.993	background	yes	no	hypothetical protein
Ld1S_200196300	20	234722	235942	1.075	1.005	0.07	0.043	0.94	-0.027	black	60	background	yes	no	hypothetical protein
Ld1S_200196400	20	237376	241938	0.956	0.999	0.024	0.041	1.04	0.017	black	59.988	background	yes	no	Quinonprotein alcohol dehydrogenase-like protein, putative
Ld1S_200196500	20	243611	247264	0.974	1.024	0.031	0.051	1.046	0.02	black	59.993	background	yes	no	hypothetical protein
Ld1S_200196600	20	249449	252604	0.967	1.017	0.028	0.048	1.047	0.02	black	59.989	background	yes	no	kinesin heavy chain, putative
Ld1S_200196700	20	253814	256027	0.954	0.98	0.023	0.033	1.024	0.01	black	59.971	background	yes	no	rRNA biogenesis protein-like protein
Ld1S_200196800	20	257268	259067	0.961	0.997	0.026	0.04	1.034	0.015	black	59.996	background	yes	no	serine,threonine protein phosphatase 2A regulatory subunit, putative
Ld1S_200196900	20	260625	261371	1.006	0.979	0.044	0.033	0.975	-0.011	black	59.986	background	yes	no	hypothetical protein
Ld1S_200197000	20	262816	263463	1.108	1.109	0.082	0.083	1.001	0.001	black	59.942	background	no	no	Protein of unknown function DUF775, putative
Ld1S_200197100	20	268167	272186	0.963	1.014	0.027	0.047	1.048	0.02	black	59.982	background	yes	no	hypothetical protein
Ld1S_200197200	20	287742	290948	0.978	1	0.033	0.041	1.02	0.009	black	59.959	background	yes	no	conserved protein, unknown function
Ld1S_200197400	20	321628	333510	0.968	0.998	0.029	0.041	1.028	0.012	black	59.988	background	yes	no	protein kinase, putative
Ld1S_200197500	20	334909	337002	0.947	1.048	0.02	0.06	1.097	0.04	black	59.987	background	yes	no	Tubulin,FtsZ family, putative
Ld1S_200197600	20	337772	339949	0.955	0.971	0.023	0.03	1.015	0.007	black	59.982	background	yes	no	tubulin-tyrosine ligase, putative
Ld1S_200197700	20	340522	341598	1.095	1.024	0.077	0.051	0.941	-0.026	black	59.983	background	yes	no	hypothetical protein
LD20Cs1C5_c237	20	342599	342676	0.866	0.848	-0.015	-0.023	0.981	-0.008	gray	46.43	lowMAPQ	yes	no	snoRNA
LD20Cs1C1_c238	20	342778	342890	0.977	0.859	0.032	-0.018	0.89	-0.05	gray	25.092	lowMAPQ	yes	no	snoRNA
LD20Cs1C2_c239	20	342942	343066	0.791	0.906	-0.05	0.003	1.129	0.053	gray	24.845	lowMAPQ	yes	no	snoRNA
LD20Cs1C3_c240	20	343085	343173	1.042	0.958	0.058	0.024	0.927	-0.033	gray	27.841	lowMAPQ	yes	no	snoRNA
LD20Cs1C4_c241	20	343412	343468	1.119	1.189	0.086	0.11	1.057	0.024	black	55.405	background	yes	no	snoRNA
Ld1S_200197800	20	344904	347120	1.059	1.012	0.064	0.046	0.959	-0.018	black	59.983	background	yes	no	vesicular-fusion protein nsf, putative
Ld1S_200197900	20	348290	349282	1.046	1.034	0.059	0.054	0.989	-0.005	black	59.998	background	yes	no	hypothetical protein
Ld1S_200198000	20	350142	350963	1.138	1.231	0.093	0.124	1.075	0.032	black	59.907	background	no	no	phosphopantetheinyl transferase-like protein
Ld1S_200198100	20	351532	352227	1.228	1.184	0.123	0.109	0.967	-0.015	black	60	background	no	no	electron transport protein SCO1,2, putative
Ld1S_200198200	20	352936	357660	1.08	1.056	0.072	0.063	0.979	-0.009	black	59.982	background	yes	no	pseudouridine synthase TruD, putative
Ld1S_200198300	20	358959	359999	1.078	1.04	0.071	0.057	0.968	-0.014	black	59.997	background	yes	no	hypothetical protein
Ld1S_200198400	20	361055	363361	1.068	0.977	0.068	0.032	0.922	-0.035	black	59.993	background	yes	no	ATP-dependent RNA helicase, putative
Ld1S_200198500	20	364356	365018	1.085	1.1	0.074	0.079	1.013	0.005	black	59.979	background	yes	no	transcription elongation factor 1 homolog
Ld1S_200198600	20	365992	366870	1.029	1.022	0.053	0.05	0.994	-0.002	black	59.936	background	yes	no	Transcription elongation factor 1 domain-containing protein
Ld1S_200198700	20	368163	370832	1.023	0.993	0.05	0.039	0.973	-0.012	black	59.97	background	yes	no	RNA-editing nuclease 1
Ld1S_200198800	20	371789	372643	0.892	1.031	-0.003	0.054	1.14	0.057	black	60	background	yes	no	hypothetical protein
Ld1S_200198900	20	373624	375432	1.01	0.962	0.045	0.026	0.957	-0.019	black	59.992	background	yes	no	AATF protein, putative
Ld1S_200199000	20	376573	382839	0.995	1.011	0.039	0.046	1.015	0.006	black	59.992	background	yes	no	transmembrane protein, conserved
Ld1S_200199200	20	386000	388099	1.03	1	0.053	0.042	0.974	-0.012	black	59.969	background	yes	no	conserved protein, unknown function
Ld1S_200199300	20	393139	404037	1.008	1.019	0.045	0.049	1.01	0.004	black	59.99	background	yes	no	protein kinase, putative
Ld1S_200199400	20	406670	407704	1.04	0.996	0.057	0.04	0.962	-0.017	black	59.957	background	no	no	1,2-Dihydroxy-3-keto-5-methylthiopentene dioxygenase, putative
Ld1S_200199500	20	409035	411113	1.066	1.025	0.067	0.051	0.965	-0.015	black	59.982	background	yes	no	hypothetical protein
LD20Cs2C1_c242	20	415236	415352	1.145	1.133	0.095	0.091	0.991	-0.004	black	60	background	no	no	snoRNA
Ld1S_200199700	20	416233	418389	0.966	0.976	0.028	0.032	1.01	0.004	black	59.98	background	yes	no	hypothetical protein
Ld1S_200199800	20	419354	419677	1.202	1.249	0.115	0.13	1.036	0.015	black	60	background	no	no	glutaredoxin, putative
Ld1S_200199900	20	421542	424604	1.032	1.088	0.054	0.075	1.049	0.021	black	59.998	background	yes	no	hypothetical protein
Ld1S_200200000	20	431484	432494	1.065	1.123	0.066	0.087	1.05	0.021	black	59.981	background	no	no	hypothetical protein
Ld1S_200200100	20	437458	440145	1.029	1.033	0.053	0.054	1.004	0.002	black	59.981	background	yes	no	hypothetical protein
Ld1S_200200200	20	449160	452033	0.993	1.003	0.038	0.043	1.01	0.004	black	59.975	background	yes	no	DNA topoisomerase type IB small subunit. Replication, recombination and repair
Ld1S_200200400	20	457702	461730	1.099	1.043	0.079	0.058	0.953	-0.021	black	59.999	background	yes	no	hypothetical protein
Ld1S_200200500	20	466653	467480	1.187	1.006	0.11	0.044	0.86	-0.066	black	59.986	background	yes	no	hypothetical protein
Ld1S_200200600	20	468828	476273	1.033	1.058	0.054	0.064	1.022	0.009	black	59.986	background	yes	no	WD40 repeat-containing protein
Ld1S_200200700	20	478295	484159	1.021	1.001	0.049	0.042	0.982	-0.008	black	59.975	background	yes	no	ATPase family, AAA domain containing 5. Function unknown
Ld1S_200200800	20	485606	491458	1.039	1.017	0.057	0.048	0.981	-0.009	black	59.983	background	yes	no	MORN repeat-containing protein
Ld1S_200200900	20	492452	495925	1.129	1.056	0.09	0.063	0.941	-0.026	black	59.984	background	yes	no	hypothetical protein
Ld1S_200201000	20	501285	511169	1.068	1.051	0.067	0.061	0.986	-0.006	black	59.983	background	yes	no	phosphatidylinositol 3-kinase, putative
Ld1S_200201100	20	513598	515559	1.057	0.974	0.063	0.031	0.928	-0.032	black	59.98	background	yes	no	DNAj-like protein
Ld1S_200201200	20	516534	517493	1.102	1.112	0.08	0.083	1.008	0.003	black	59.949	background	yes	no	protein transport protein YIF1, putative
Ld1S_200201300	20	518330	519139	1.019	1.063	0.049	0.065	1.039	0.017	black	59.985	background	no	no	Pre-mRNA-splicing factor 38, putative
Ld1S_200201400	20	519756	520655	1.15	1.122	0.097	0.087	0.978	-0.01	black	59.953	background	yes	no	hypothetical protein
Ld1S_200201500	20	537426	540431	1.068	1.058	0.067	0.064	0.991	-0.004	gray	18.504	lowMAPQ	yes	no	calpain-like cysteine peptidase, putative fragment
Ld1S_200201600	20	543235	545700	1.049	1.083	0.06	0.073	1.03	0.013	gray	13.436	lowMAPQ	yes	no	calpain-like cysteine peptidase, putative fragment
Ld1S_200201700	20	548377	550440	1.074	1.077	0.07	0.071	1.002	0.001	black	59.932	background	yes	no	cysteine peptidase, Clan CA, family C2, putative
Ld1S_200201800	20	554582	556813	1.07	1.078	0.068	0.071	1.008	0.003	black	59.991	background	yes	no	calpain-like cysteine peptidase, putative
Ld1S_200201900	20	560245	563244	1.023	1.068	0.05	0.067	1.04	0.017	black	59.998	background	yes	no	calpain-like cysteine peptidase, putative
Ld1S_200202000	20	564513	564953	1.165	0.968	0.102	0.029	0.845	-0.073	black	60	background	no	no	calpain-like cysteine peptidase, Clan CA, family C2
Ld1S_200202100	20	567595	567996	1.028	0.965	0.052	0.028	0.945	-0.025	black	59.914	background	no	no	Domain of unknown function DUF1935, putative
Ld1S_200202200	20	571147	579420	0.972	1.012	0.03	0.046	1.037	0.016	black	59.987	background	yes	no	Raptor N-terminal CASPase like domain containing protein, putative
Ld1S_200202300	20	580781	581488	1.067	0.975	0.067	0.032	0.921	-0.036	black	59.962	background	no	no	Domain of unknown function DUF1935, putative
Ld1S_200202500	20	584656	587172	1.061	1.049	0.065	0.06	0.99	-0.005	black	59.985	background	yes	no	hypothetical protein
Ld1S_200202600	20	589471	590040	1.067	0.994	0.067	0.039	0.937	-0.028	black	59.928	background	no	no	Domain of unknown function DUF1935, putative
Ld1S_200202700	20	592532	592987	1.107	1.047	0.082	0.06	0.951	-0.022	black	59.936	background	yes	no	calpain-like cysteine peptidase, putative
Ld1S_200202800	20	596327	597169	1.067	1.076	0.067	0.07	1.008	0.003	black	59.997	background	yes	no	nucleosome assembly protein NAP, putative
Ld1S_200202900	20	599891	600301	1.153	1.043	0.098	0.058	0.912	-0.04	black	59.897	background	yes	no	calpain-like cysteine peptidase, putative
Ld1S_200203000	20	602293	602688	1.159	0.961	0.1	0.026	0.842	-0.075	black	60	background	yes	no	small myristoylated protein 1
Ld1S_200203100	20	607053	608312	0.98	0.978	0.034	0.033	0.998	-0.001	black	59.978	background	no	no	hypothetical protein
Ld1S_200203200	20	610866	612020	1.011	1.033	0.046	0.054	1.02	0.009	gray	41.098	lowMAPQ	yes	no	kinase-like protein fragment
Ld1S_200203400	20	617820	620819	1.015	1.06	0.047	0.064	1.04	0.017	black	59.98	background	yes	no	coatomer beta subunit, putative
Ld1S_200203500	20	621969	623186	1.009	0.962	0.045	0.026	0.957	-0.019	black	59.989	background	yes	no	exosome-associated protein 1, putative
Ld1S_200203600	20	624865	626631	0.95	0.951	0.021	0.022	1.001	0.001	gray	26.681	lowMAPQ	yes	no	pumilio protein, putative fragment
Ld1S_200203700	20	631696	633336	0.954	1.055	0.023	0.062	1.095	0.04	gray	26.932	lowMAPQ	yes	no	pumilio protein, putative fragment
Ld1S_200203800	20	635618	639382	0.957	0.99	0.024	0.037	1.031	0.013	black	59.977	background	yes	no	hypothetical protein
Ld1S_200203900	20	640557	641915	0.94	0.968	0.017	0.029	1.027	0.012	black	59.987	background	yes	no	hypothetical protein
Ld1S_200204000	20	642710	644242	0.976	1.017	0.032	0.048	1.038	0.016	black	59.948	background	yes	no	paralyzed flagella protein 16
Ld1S_200204100	20	646310	649102	0.955	1.017	0.023	0.048	1.059	0.025	black	59.992	background	yes	no	hypothetical protein
Ld1S_200204200	20	650062	653733	0.934	0.927	0.015	0.012	0.993	-0.003	black	59.978	background	yes	no	hypothetical protein
Ld1S_200204300	20	656239	657261	0.954	1.023	0.023	0.05	1.066	0.028	black	60	background	yes	no	hypothetical protein
Ld1S_200204400	20	658658	659095	0.917	1.083	0.007	0.073	1.163	0.066	black	60	background	yes	no	hypothetical protein
Ld1S_200204500	20	660130	661308	1.003	1.08	0.043	0.072	1.07	0.029	black	59.961	background	yes	no	hypothetical protein
Ld1S_200204600	20	662823	663551	0.926	0.923	0.011	0.01	0.997	-0.001	black	59.999	background	yes	no	hypothetical protein
Ld1S_200204700	20	664197	665969	0.922	0.94	0.009	0.017	1.018	0.008	black	59.924	background	yes	no	hypothetical protein
Ld1S_200204900	20	668320	671274	0.948	0.985	0.02	0.036	1.035	0.015	black	59.971	background	yes	no	Myotubularin-related protein, putative
Ld1S_200205000	20	672241	675138	0.947	0.976	0.02	0.032	1.028	0.012	black	59.993	background	yes	no	hypothetical protein
Ld1S_200205100	20	675759	678617	0.957	0.997	0.024	0.04	1.038	0.016	black	59.978	background	yes	no	hypothetical protein
Ld1S_200205200	20	679381	685722	0.914	0.991	0.006	0.038	1.076	0.032	black	59.974	background	yes	no	hypothetical protein
Ld1S_200205300	20	686909	691903	0.925	0.984	0.011	0.035	1.058	0.024	black	59.983	background	yes	no	Domain of unknown function DUF4455,Domain of unknown function DUF4456, putative
Ld1S_200205400	20	692421	695123	0.926	0.992	0.011	0.038	1.064	0.027	black	59.94	background	yes	no	cell division cycle protein-like protein
Ld1S_200205600	20	697966	699792	0.921	1.001	0.009	0.042	1.079	0.033	black	59.963	background	yes	no	TBC1 domain family member 20,GTPase, putative
Ld1S_200205700	20	700783	701424	0.91	0.861	0.004	-0.017	0.952	-0.021	black	59.967	background	yes	no	Suppressor of G2 allele of SKP1, putative
Ld1S_200205800	20	702841	703266	0.976	0.951	0.032	0.021	0.977	-0.01	gray	44.308	lowMAPQ	yes	no	40S ribosomal protein S11, putative
Ld1S_200205900	20	704412	705623	1.004	1.074	0.043	0.07	1.064	0.027	black	59.946	background	yes	no	hypothetical protein
Ld1S_200206000	20	706520	707470	1.053	0.977	0.062	0.032	0.934	-0.03	black	59.98	background	yes	no	ribosome biogenesis protein, putative
Ld1S_200206100	20	708345	712184	0.884	0.986	-0.007	0.036	1.104	0.043	black	59.986	background	yes	no	Peptidase C50 separase, putative
Ld1S_200206200	20	713403	714251	1.054	1.002	0.062	0.042	0.955	-0.02	black	59.982	background	yes	no	soluble n-ethylmaleimide sensitive factor, putative
Ld1S_200206300	20	715160	715984	0.912	1.032	0.005	0.054	1.119	0.049	black	59.983	background	yes	no	hypothetical protein
Ld1S_200206400	20	716588	718399	0.903	0.908	0.001	0.004	1.006	0.002	black	59.994	background	yes	no	tRNA Uracil-5--methyltransferase, putative
Ld1S_200206500	20	719127	719864	0.896	0.941	-0.002	0.017	1.045	0.019	black	60	background	no	no	hypothetical protein
Ld1S_200206600	20	721077	722333	0.997	0.958	0.04	0.025	0.965	-0.016	black	60	background	yes	no	mitochondrial RNA ligase 2
Ld1S_200206700	20	723056	723958	1.012	1.025	0.046	0.051	1.011	0.005	black	59.997	background	yes	no	hypothetical protein
Ld1S_200206900	20	728188	729393	0.919	1.022	0.008	0.05	1.101	0.042	gray	41.626	lowMAPQ	yes	no	amidohydrolase, putative fragment
Ld1S_200207000	20	730480	731667	0.871	0.963	-0.013	0.027	1.095	0.039	gray	32.974	lowMAPQ	yes	no	amidohydrolase, putative fragment
Ld1S_200207100	20	733507	735135	0.997	1.065	0.04	0.066	1.062	0.026	gray	45.349	lowMAPQ	yes	no	amidohydrolase, putative fragment
Ld1S_200207200	20	735406	738462	0.971	0.987	0.03	0.036	1.014	0.006	black	60	background	yes	no	Pentatricopeptide repeat domain containing protein, putative
Ld1S_200207300	20	739014	739379	1.13	1.096	0.09	0.078	0.972	-0.012	black	60	background	yes	no	hypothetical protein
Ld1S_200207400	20	739859	742879	0.997	1.008	0.04	0.045	1.01	0.004	black	59.962	background	yes	no	hypothetical protein
Ld1S_200207500	20	743795	744358	1.095	1.024	0.077	0.051	0.941	-0.026	black	59.993	background	no	no	hypothetical protein
Ld1S_200207600	20	744769	745659	1.142	1.069	0.094	0.068	0.941	-0.026	black	59.925	background	yes	no	CHORD, putative
Ld1S_210207700	21	5677	6408	0.848	0.922	-0.023	0.01	1.078	0.033	gray	1.934	lowMAPQ	yes	no	protein, conserved. Source GeneDB. Function unknown
Ld1S_210207800	21	7836	9743	0.902	0.984	0.001	0.035	1.082	0.034	black	59.979	background	yes	no	histone deacetylase, putative
Ld1S_210207900	21	11662	12993	1.111	1.23	0.083	0.124	1.099	0.041	gray	21.049	lowMAPQ	yes	no	beta tubulin fragment
Ld1S_210208000	21	16942	17181	0.91	0.86	0.004	-0.018	0.951	-0.022	black	59.862	background	yes	no	BolA-like protein, putative
Ld1S_210208100	21	17859	19802	0.871	0.982	-0.013	0.034	1.114	0.047	black	59.941	background	yes	no	hypothetical protein
Ld1S_210208200	21	21629	23023	0.997	1.005	0.04	0.043	1.007	0.003	black	59.97	background	yes	no	peroxin 14
Ld1S_210208300	21	24437	25171	0.897	0.971	-0.001	0.03	1.075	0.031	black	59.948	background	yes	no	proteasome subunit alpha type-5, putative
Ld1S_210208400	21	25979	26257	0.865	0.956	-0.016	0.024	1.095	0.039	black	59.816	background	yes	no	60S ribosomal protein L37a;60S ribosomal protein L37a, putative
Ld1S_210208500	21	26834	28228	0.897	1.005	-0.001	0.043	1.108	0.045	black	60	background	no	no	GPI transamidase component GAA1, putative
Ld1S_210208600	21	29725	30288	0.903	1.063	0.001	0.066	1.159	0.064	gray	29.105	lowMAPQ	yes	no	vacuolar ATP synthase, putative
Ld1S_210208700	21	31828	32391	1.045	0.986	0.059	0.036	0.949	-0.023	gray	28.066	lowMAPQ	yes	no	vacuolar ATP synthase, putative
Ld1S_210208800	21	33307	34056	0.889	0.935	-0.005	0.015	1.047	0.02	gray	27.844	lowMAPQ	yes	no	40S ribosomal protein S6, putative
Ld1S_210208900	21	34976	35887	0.996	1.064	0.04	0.066	1.061	0.026	black	59.934	background	no	no	ATP synthase F1 subunit gamma protein, putative
Ld1S_210209000	21	37289	38581	0.838	1.006	-0.028	0.044	1.179	0.071	black	60	background	yes	no	centromere,microtubule binding protein cbf5, putative
Ld1S_210209100	21	39677	40834	0.992	1.109	0.038	0.082	1.107	0.044	black	59.985	background	yes	no	SET domain containing protein, putative
Ld1S_210209200	21	41417	42565	1.092	1.119	0.076	0.086	1.022	0.01	black	59.983	background	no	no	RNA polymerase II, putative
Ld1S_210209400	21	45191	45592	1.124	1.19	0.088	0.111	1.054	0.023	black	59.981	background	no	no	60S ribosomal protein L32
Ld1S_210209500	21	46007	46480	1.087	1.041	0.075	0.057	0.961	-0.017	black	60	background	no	no	cytochrome c oxidase subunit VI, putative
Ld1S_210209600	21	47237	47932	1.021	1.049	0.05	0.06	1.025	0.011	black	59.991	background	no	no	proteasome alpha 2 subunit, putative
Ld1S_210209700	21	48382	49137	0.968	1.122	0.029	0.087	1.144	0.059	black	59.995	background	no	no	Protein of unknown function, DUF607, putative
Ld1S_210209900	21	55831	56283	1.024	1.032	0.051	0.054	1.008	0.003	black	60	background	yes	no	hypothetical protein
Ld1S_210210000	21	57031	58362	0.941	0.933	0.017	0.014	0.992	-0.003	black	60	background	yes	no	hypothetical protein
Ld1S_210210100	21	59422	60315	1.013	0.938	0.046	0.016	0.932	-0.03	black	59.993	background	no	no	mitochondrial structure specific endonuclease I SSE-1, putative
Ld1S_210210200	21	61693	63192	0.978	1.017	0.033	0.048	1.036	0.015	black	59.979	background	yes	no	protein kinase, putative
Ld1S_210210300	21	65116	65811	0.906	1.127	0.002	0.089	1.22	0.086	black	59.999	background	no	no	hypothetical protein
Ld1S_210210400	21	66534	67061	0.959	0.904	0.025	0.002	0.948	-0.023	black	60	background	yes	no	calcineurin B subunit, putative
Ld1S_210210500	21	67895	68917	0.958	1.061	0.025	0.065	1.097	0.04	black	60	background	no	no	mitochondrial RNA binding complex 1 subunit, putative
Ld1S_210210600	21	70606	71091	0.96	0.881	0.025	-0.008	0.926	-0.034	black	59.991	background	yes	no	Ubiquitin-2 like Rad60 SUMO-like, putative
Ld1S_210210700	21	73513	73920	1.023	1.021	0.051	0.05	0.998	-0.001	black	60	background	yes	no	hypothetical protein
Ld1S_210210800	21	74648	75373	0.919	1.159	0.008	0.1	1.236	0.092	black	59.982	background	yes	no	hypothetical protein
Ld1S_210210900	21	78395	79807	0.946	0.964	0.02	0.027	1.017	0.007	black	60	background	yes	no	F-box-like, putative
Ld1S_210211000	21	81215	83209	0.983	1.031	0.035	0.053	1.044	0.019	black	59.995	background	yes	no	function. Function unknown
Ld1S_210211100	21	88650	90545	0.971	1.098	0.03	0.079	1.118	0.049	black	59.982	background	yes	no	function. Function unknown
Ld1S_210211200	21	93440	96235	0.941	1.005	0.017	0.044	1.062	0.026	black	59.984	background	yes	no	Exocyst complex component EXO99
Ld1S_210211300	21	97211	98236	0.966	0.985	0.028	0.036	1.018	0.008	black	59.969	background	yes	no	peroxidase, putative
Ld1S_210211400	21	98857	99297	0.92	0.994	0.008	0.039	1.073	0.03	black	60	background	no	no	hypothetical protein
Ld1S_210211500	21	100373	101830	1.026	1.048	0.052	0.06	1.02	0.008	black	59.997	background	yes	no	Microtubule-binding protein MIP-T3, putative
Ld1S_210211600	21	103466	105868	0.92	1.053	0.009	0.062	1.13	0.053	black	59.988	background	yes	no	serine,threonine-protein kinase, putative
Ld1S_210211700	21	108383	109990	0.985	1.045	0.035	0.059	1.056	0.024	black	59.975	background	yes	no	choline dehydrogenase, like protein
Ld1S_210211800	21	113368	114681	0.976	1.12	0.032	0.086	1.134	0.054	black	60	background	yes	no	hypothetical protein
Ld1S_210211900	21	122736	124091	0.953	0.915	0.022	0.006	0.964	-0.016	black	60	background	yes	no	Present in the outer mitochondrial membrane proteome 19
Ld1S_210212000	21	125992	127179	1.001	1.127	0.042	0.089	1.114	0.047	black	59.94	background	yes	no	hypothetical protein
Ld1S_210212100	21	128826	130133	0.992	1.032	0.038	0.054	1.037	0.016	black	59.955	background	yes	no	ATP-dependent RNA helicase SUB2, putative
Ld1S_210212200	21	134150	135784	0.896	0.948	-0.002	0.02	1.052	0.022	black	59.986	background	yes	no	hypothetical protein
Ld1S_210212300	21	137128	137553	0.911	0.903	0.005	0.001	0.992	-0.003	gray	44.892	lowMAPQ	yes	no	40S ribosomal protein S11, putative
Ld1S_210212400	21	138986	144823	0.985	1.053	0.035	0.062	1.063	0.027	black	59.995	background	yes	no	Protein of unknown function N-terminal domain DUF2450,Sec8 exocyst complex component specific domain containing protein, putative
Ld1S_210212500	21	148513	150540	1.016	0.983	0.048	0.035	0.971	-0.013	black	59.961	background	no	no	Vitamin B6 photo-protection and homoeostasis, putative
Ld1S_210212600_pseudogene	21	151013	152166	0.894	0.96	-0.002	0.026	1.067	0.028	black	59.932	background	yes	no	high mobility group protein. Transcription
Ld1S_210212700	21	155422	159819	0.947	1.006	0.02	0.044	1.057	0.024	black	59.989	background	yes	no	hypothetical protein
Ld1S_210212800	21	160540	162174	0.981	1.09	0.034	0.076	1.1	0.042	black	59.956	background	yes	no	hypothetical protein
Ld1S_210212900	21	162863	164872	0.991	1.052	0.038	0.061	1.056	0.024	black	59.999	background	yes	no	hypothetical protein
Ld1S_210213000	21	168555	171008	0.98	1.03	0.033	0.053	1.046	0.02	black	59.98	background	yes	no	hypothetical protein
Ld1S_210213100	21	172300	173118	0.999	1.075	0.041	0.07	1.07	0.029	black	60	background	yes	no	hypothetical protein
Ld1S_210213200	21	175012	176544	0.922	0.999	0.009	0.041	1.076	0.032	black	60	background	yes	no	hypothetical protein
Ld1S_210213300	21	177118	180366	0.947	1.039	0.02	0.056	1.088	0.036	black	59.969	background	yes	no	methyltransferase-like protein
Ld1S_210213400	21	182257	182922	1.09	1.076	0.076	0.07	0.988	-0.005	black	59.917	background	no	no	cytochrome b5-like Heme,Steroid binding domain containing protein, putative
Ld1S_210213500	21	185162	186601	0.957	1.094	0.024	0.077	1.129	0.053	black	59.999	background	yes	no	2-oxoisovalerate dehydrogenase alpha subunit, putative
Ld1S_210213700	21	188221	189027	1.129	1.112	0.089	0.084	0.986	-0.006	black	59.972	background	yes	no	hypothetical protein
Ld1S_210213800	21	189576	190865	0.946	1.07	0.019	0.068	1.119	0.049	black	59.978	background	yes	no	Protein of unknown function DUF971, putative
Ld1S_210214000	21	191700	193826	1.013	1.033	0.046	0.054	1.018	0.008	black	59.995	background	yes	no	zinc finger domain-like protein
Ld1S_210214200	21	195381	196484	0.982	0.995	0.034	0.039	1.011	0.005	black	59.986	background	yes	no	hypothetical protein
Ld1S_210214400	21	199359	202508	0.915	1.005	0.006	0.043	1.089	0.037	black	59.991	background	yes	no	hypothetical protein
Ld1S_210214600	21	204368	205438	0.999	0.978	0.041	0.033	0.981	-0.008	black	60	background	yes	no	hypothetical protein
Ld1S_210214800	21	213005	214456	1.028	1.031	0.052	0.054	1.003	0.001	black	60	background	yes	no	ATP synthase, putative
Ld1S_210214900	21	217784	222607	0.993	1.039	0.038	0.057	1.043	0.018	black	59.997	background	yes	no	RecF,RecN,SMC N terminal domain,SMC proteins Flexible Hinge Domain, putative
LdBPK_210021800_aln4	21	222896	223136	0.872	0.906	-0.013	0.003	1.036	0.015	gray	42.698	lowMAPQ	yes	no	hypothetical protein
Ld1S_210215000	21	224117	224602	0.915	1.097	0.006	0.078	1.18	0.072	black	59.975	background	yes	no	hypothetical protein
Ld1S_210215100	21	225227	226303	0.998	1.056	0.041	0.063	1.053	0.022	black	60	background	yes	no	phytanoyl-CoA dioxygenase. Function unknown
Ld1S_210215200	21	227626	229377	1.008	1.048	0.044	0.06	1.036	0.016	black	59.998	background	yes	no	RF-1 domain containing protein, putative
Ld1S_210215300	21	231450	232280	1.064	1.061	0.066	0.065	0.997	-0.001	black	59.963	background	yes	no	Ring finger domain containing protein, putative
Ld1S_210215400	21	233326	234099	0.97	1.059	0.029	0.064	1.083	0.035	black	60	background	yes	no	vesicle-associated membrane protein, putative
Ld1S_210215500	21	236374	237705	0.957	1.002	0.024	0.042	1.042	0.018	black	59.984	background	no	no	hypothetical protein
Ld1S_210215600	21	241615	244122	0.987	1.083	0.036	0.073	1.088	0.037	black	59.992	background	yes	no	hypothetical protein
Ld1S_210215700	21	245877	247373	0.934	0.95	0.014	0.021	1.016	0.007	black	60	background	yes	no	hypothetical protein
Ld1S_210215800	21	249019	249828	1.085	1.09	0.074	0.075	1.004	0.002	black	60	background	yes	no	adenylate kinase, putative
Ld1S_210215900	21	253019	256807	1.051	1.062	0.061	0.065	1.01	0.004	black	59.995	background	yes	no	Flagellum attachment zone protein 6
Ld1S_210216000	21	258784	260589	1.036	1.041	0.055	0.057	1.005	0.002	black	59.998	background	yes	no	WD domain, G-beta repeat, putative
Ld1S_210216100	21	264322	268440	1.043	1.018	0.058	0.048	0.977	-0.01	black	59.996	background	yes	no	hypothetical protein
Ld1S_210216200	21	269877	270731	1.033	1.017	0.054	0.048	0.986	-0.006	black	60	background	yes	no	thymidine kinase, putative
Ld1S_210216300	21	272498	273379	1.021	1.037	0.049	0.056	1.015	0.006	black	59.973	background	yes	no	hypothetical protein
Ld1S_210216400	21	274754	277114	0.929	0.969	0.012	0.029	1.039	0.017	black	59.992	background	yes	no	PIF1 helicase-like protein, putative
Ld1S_210216500	21	278009	278806	1.021	0.983	0.049	0.035	0.966	-0.015	black	59.965	background	yes	no	Ribosomal protein L1p,L10e family, putative
Ld1S_210216600	21	280053	281486	1.127	1.036	0.089	0.055	0.926	-0.034	black	59.948	background	no	no	surface antigen-like protein
Ld1S_210216700	21	285845	289243	1.019	1.004	0.049	0.043	0.986	-0.006	black	59.959	background	yes	no	adenylate kinase. Nucleotide transport and metabolism
Ld1S_210216800	21	296699	301987	1.066	1.043	0.067	0.058	0.981	-0.009	black	59.991	background	yes	no	hypothetical protein
Ld1S_210216900	21	303067	303978	1.128	1.069	0.089	0.068	0.952	-0.022	black	59.993	background	yes	no	hypothetical protein
Ld1S_210217000	21	304683	306572	1.102	1.03	0.08	0.053	0.94	-0.027	black	59.973	background	yes	no	kinesin K39. Cytoskeleton
Ld1S_210217100	21	307261	309093	1.034	1.002	0.054	0.042	0.972	-0.012	black	59.967	background	yes	no	U4,U6 small nuclear ribonuclear protein, putative
Ld1S_210217200	21	309897	315206	0.984	1.022	0.035	0.05	1.035	0.015	black	59.968	background	yes	no	IQ calmodulin-binding motif containing protein, putative
Ld1S_210217300	21	316540	318633	0.986	0.991	0.036	0.038	1.005	0.002	black	59.999	background	yes	no	RNA polymerase III transcription factor TFIIIC subunit, putative
Ld1S_210217400	21	318873	318945	1.025	0.996	0.051	0.04	0.974	-0.011	black	59.913	background	no	no	tRNA-Lys
Ld1S_210217500	21	319008	319082	1.31	1.131	0.149	0.09	0.873	-0.059	black	59.889	background	no	no	tRNA-Val
Ld1S_210217600	21	319198	319269	1.066	1.055	0.067	0.063	0.99	-0.004	black	59.649	background	no	no	tRNA-Pro
Ld1S_210217800	21	320269	321924	1.119	1.005	0.086	0.043	0.906	-0.043	black	59.982	background	yes	no	T-complex protein 1, delta subunit, putative
Ld1S_210217900	21	323670	324575	1.168	1.032	0.103	0.054	0.893	-0.049	black	60	background	yes	no	cell division protein kinase 2
Ld1S_210218000	21	327435	327866	1.104	1.078	0.081	0.071	0.979	-0.009	gray	25.418	lowMAPQ	yes	no	40S ribosomal protein S23, putative
Ld1S_210218100	21	328762	329193	1.075	1.071	0.07	0.069	0.997	-0.001	gray	26.479	lowMAPQ	yes	no	40S ribosomal protein S23, putative
Ld1S_210218200	21	330408	330980	1.122	1.13	0.087	0.09	1.007	0.003	gray	33.227	lowMAPQ	yes	no	60S ribosomal protein L9, putative
Ld1S_210218300	21	333425	339811	1.097	1.063	0.078	0.066	0.972	-0.012	black	59.987	background	yes	no	kinesin, putative
Ld1S_210218400	21	342157	344634	0.964	1.012	0.027	0.046	1.045	0.019	black	59.95	background	yes	no	Coiled-coil domain-containing protein 66, putative
Ld1S_210218500	21	346352	347236	0.936	0.925	0.015	0.011	0.99	-0.004	black	59.962	background	yes	no	dynein arm light chain, putative
Ld1S_210218600	21	347941	349353	1.023	1.036	0.05	0.055	1.012	0.005	black	59.989	background	yes	no	epsilon tubulin, putative
Ld1S_210218700	21	350625	356771	0.99	0.971	0.037	0.03	0.982	-0.008	black	59.978	background	yes	no	hypothetical protein
Ld1S_210218800	21	357736	358164	1.16	1.177	0.1	0.106	1.014	0.006	black	60	background	yes	no	hypothetical protein
Ld1S_210218900	21	359569	364971	1.041	0.959	0.057	0.025	0.929	-0.032	black	59.981	background	yes	no	intraflagellar transport protein 172, putative
Ld1S_210219000	21	365948	368107	1.057	1.001	0.063	0.042	0.952	-0.022	black	59.979	background	yes	no	hypothetical protein
Ld1S_210219200	21	374633	375925	1.114	1.042	0.084	0.058	0.941	-0.027	black	59.956	background	yes	no	Programmed cell death protein 2, C-terminal putative domain containing protein, putative
Ld1S_210219400	21	381463	381861	1.11	1.108	0.083	0.082	0.999	-0.001	gray	19.013	lowMAPQ	yes	no	histone H2A, putative
Ld1S_210219500	21	382491	382889	1.072	1.13	0.069	0.09	1.05	0.021	gray	0.248	lowMAPQ	yes	no	histone H2A
Ld1S_210219600	21	383519	383917	1.156	1.088	0.099	0.075	0.946	-0.024	gray	17.958	lowMAPQ	yes	no	histone H2A
Ld1S_210219700	21	384669	385490	1.069	1.058	0.068	0.064	0.991	-0.004	black	60	background	yes	no	Aminoacyl-tRNA editing domain containing protein, putative
Ld1S_210219800	21	386108	387454	1.077	1.031	0.071	0.053	0.961	-0.017	black	60	background	yes	no	hypothetical protein
Ld1S_210219900	21	387921	389198	1.03	1.027	0.053	0.052	0.997	-0.001	black	59.976	background	yes	no	hypothetical protein
Ld1S_210220000	21	390137	392062	1.083	1.069	0.073	0.068	0.988	-0.005	black	59.993	background	yes	no	aspartyl-tRNA synthetase, putative
Ld1S_210220100	21	394117	396249	1.089	1.023	0.075	0.05	0.944	-0.025	black	59.946	background	yes	no	Adenylate cyclase associated CAP C terminal, putative
Ld1S_210220200	21	397044	401153	0.954	0.973	0.023	0.031	1.018	0.008	black	59.979	background	yes	no	mis-match repair protein, putative
Ld1S_210220300	21	402868	403479	1.104	1.086	0.08	0.074	0.986	-0.006	black	60	background	yes	no	Domain of unknown function DUF4499, putative
Ld1S_210220400	21	404374	404700	1.174	1.115	0.105	0.085	0.954	-0.021	black	59.913	background	yes	no	hypothetical protein
Ld1S_210220500	21	405599	408454	1.067	1.01	0.067	0.045	0.951	-0.022	black	59.988	background	yes	no	ABC transporter, putative
Ld1S_210220600	21	409885	413724	1.044	1.043	0.059	0.058	0.999	-0.001	black	59.995	background	yes	no	Domain of unknown function DUF4042,HEAT-like repeat, putative
Ld1S_210220700	21	414902	417469	0.99	1.003	0.037	0.042	1.012	0.005	black	59.999	background	yes	no	S. cerevisiae. Function unknown
Ld1S_210220800	21	419839	421389	1.098	1.052	0.079	0.061	0.961	-0.017	black	59.998	background	yes	no	hypothetical protein
Ld1S_210220900	21	428443	430473	1.037	0.952	0.056	0.022	0.925	-0.034	black	59.98	background	yes	no	hypothetical protein
Ld1S_210221000	21	431164	439152	0.967	0.956	0.028	0.024	0.99	-0.004	black	59.99	background	yes	no	hypothetical protein
Ld1S_210221100	21	440540	441430	1.081	1.023	0.072	0.05	0.95	-0.022	black	59.977	background	yes	no	hypothetical protein
Ld1S_210221200	21	442205	449200	1.05	0.992	0.061	0.038	0.95	-0.022	black	59.987	background	yes	no	Protein kinase domain containing protein, putative
Ld1S_210221300	21	451649	452374	1.192	1.137	0.111	0.092	0.958	-0.019	black	59.954	background	yes	no	xanthine phosphoribosyltransferase
Ld1S_210221400	21	454526	455161	1.064	0.955	0.066	0.023	0.907	-0.042	black	59.961	background	yes	no	hypoxanthine-guanine phosphoribosyltransferase
Ld1S_210221500	21	456041	457000	1.17	1.162	0.104	0.101	0.993	-0.003	black	59.983	background	yes	no	hypothetical protein
Ld1S_210221600	21	459670	461067	1.107	1.02	0.082	0.049	0.928	-0.033	black	59.964	background	yes	no	metallo-peptidase, Clan MG, Family M24
Ld1S_210221700	21	463851	464822	1.054	1.129	0.062	0.09	1.065	0.027	black	60	background	no	no	hypothetical protein
Ld1S_210221800	21	466621	467775	1.151	1.012	0.097	0.046	0.889	-0.051	black	59.994	background	yes	no	hypothetical protein
Ld1S_210221900	21	468825	469469	1.072	1.02	0.069	0.049	0.955	-0.02	black	59.984	background	yes	no	hypothetical protein
Ld1S_210222000	21	471773	483418	1.05	1.008	0.061	0.044	0.963	-0.016	gray	45.556	lowMAPQ	yes	no	plectin, putative
Ld1S_210222100	21	486946	489900	1.013	0.99	0.046	0.037	0.979	-0.009	black	59.994	background	yes	no	Protein kinase domain containing protein, putative
Ld1S_210222400	21	503399	505642	1.084	1.04	0.073	0.057	0.963	-0.016	black	59.994	background	yes	no	methionyl-tRNA synthetase, putative
Ld1S_210222500	21	506988	513749	1.083	1.013	0.073	0.047	0.941	-0.026	black	59.982	background	yes	no	CCR4-NOT transcription complex subunit 1
Ld1S_210222600	21	517707	518573	1.072	1.036	0.069	0.056	0.969	-0.014	black	59.94	background	yes	no	ras-related protein Rab21, putative
Ld1S_210222700	21	520415	522763	1.062	1.049	0.065	0.06	0.989	-0.005	black	59.989	background	yes	no	hypothetical protein
Ld1S_210222800	21	527647	529140	1.161	1.062	0.101	0.065	0.922	-0.035	black	59.958	background	yes	no	hypothetical protein
Ld1S_210222900	21	531757	533181	1.218	1.145	0.12	0.095	0.945	-0.025	black	59.986	background	yes	no	proteasome regulatory non-ATP-ase subunit 5, putative
Ld1S_210223000	21	534326	536494	1.156	1.149	0.099	0.097	0.994	-0.002	black	59.991	background	no	no	Nucleolar protein 91, putative
Ld1S_210223100	21	537032	537352	1.158	1.092	0.1	0.076	0.948	-0.023	black	50.694	background	yes	no	ATPase subunit 9, putative
Ld1S_210223300	21	538310	538627	1.329	1.055	0.155	0.063	0.808	-0.092	black	59.982	background	yes	no	60S ribosomal protein L36, putative
Ld1S_210223400	21	539053	540198	1.329	1.107	0.155	0.082	0.845	-0.073	black	59.983	background	no	no	leu phe-trna protein transferase. Function unknown
Ld1S_210223500	21	547428	548516	1.341	1.235	0.159	0.126	0.927	-0.033	black	59.998	background	yes	no	hypothetical protein
Ld1S_210223600	21	550609	552588	1.229	1.114	0.124	0.084	0.913	-0.039	black	59.989	background	yes	no	ATP-binding cassette protein subfamily E, member 1, putative
Ld1S_210223700	21	554158	556023	1.079	1.125	0.072	0.088	1.039	0.017	black	59.987	background	no	no	dual specificity protein phosphatase, putative
Ld1S_210223800	21	559706	560152	1.132	1.129	0.091	0.09	0.997	-0.001	black	60	background	yes	no	hypothetical protein
Ld1S_210223900	21	561035	562327	1.229	1.001	0.123	0.042	0.828	-0.082	black	59.966	background	no	no	histone deacetylase, putative
Ld1S_210224000	21	563467	564477	1.152	0.989	0.098	0.037	0.87	-0.061	black	59.978	background	yes	no	metallo-beta-lactamase family-like protein
Ld1S_210224100	21	565778	566761	1.059	1.101	0.064	0.079	1.036	0.015	black	59.964	background	no	no	nucleotide-binding protein, putative
Ld1S_210224200	21	568245	570164	1.034	1.052	0.054	0.061	1.016	0.007	black	59.986	background	yes	no	hypothetical protein
Ld1S_210224300	21	571187	572956	1.061	0.999	0.065	0.041	0.947	-0.024	black	59.987	background	yes	no	phosphoglucomutase, putative
Ld1S_210224400	21	574982	577267	1.02	1.05	0.049	0.061	1.026	0.011	gray	49.658	lowMAPQ	yes	no	DNA polymerase eta, putative fragment
Ld1S_210224500	21	577970	580330	0.982	1.022	0.034	0.05	1.037	0.016	gray	49.467	lowMAPQ	yes	no	DNA polymerase eta, putative fragment
Ld1S_210224600	21	581189	583282	1.059	1.023	0.064	0.05	0.969	-0.014	black	59.968	background	yes	no	RNA helicase, putative
Ld1S_210224700	21	584170	585780	1.106	1.005	0.081	0.043	0.916	-0.038	black	59.942	background	no	no	hypothetical protein
Ld1S_210224800	21	586886	588052	1.102	1.083	0.08	0.073	0.984	-0.007	black	59.983	background	yes	no	hypothetical protein
Ld1S_210224900	21	589286	590689	0.973	1.031	0.031	0.054	1.055	0.023	black	59.931	background	yes	no	hypothetical protein
Ld1S_210225000	21	591472	592797	1.05	1.006	0.061	0.044	0.962	-0.017	black	59.993	background	yes	no	hypothetical protein
Ld1S_210225100	21	594343	594633	1.058	0.919	0.064	0.008	0.88	-0.055	black	60	background	yes	no	Qc-SNARE protein, putative
Ld1S_210225200	21	595771	596955	1.104	1.055	0.081	0.063	0.959	-0.018	black	54.887	background	yes	no	dihydrolipoamide acetyltransferase precursorlike protein
Ld1S_210225300	21	598975	599985	0.999	1.088	0.041	0.075	1.081	0.034	black	59.979	background	yes	no	Lupus La protein homolog, putative
Ld1S_210225400	21	601455	604919	1.002	0.958	0.042	0.025	0.96	-0.018	black	59.987	background	yes	no	Tetratricopeptide repeat, putative
Ld1S_210225500	21	605661	605741	0.861	0.837	-0.017	-0.028	0.975	-0.011	black	59.857	background	no	no	tRNA-Ser
Ld1S_210225700	21	606802	608145	1.056	1.024	0.063	0.051	0.973	-0.012	black	59.994	background	yes	no	Nucleoporin NUP41
Ld1S_210225800	21	608819	610474	0.924	0.985	0.01	0.035	1.059	0.025	black	59.951	background	yes	no	hypothetical protein
Ld1S_210225900	21	611996	612640	1.057	0.975	0.063	0.031	0.929	-0.032	black	60	background	yes	no	hypothetical protein
Ld1S_210226000	21	614160	615521	1.048	0.909	0.06	0.004	0.879	-0.056	black	59.931	background	yes	no	DnaJ protein, putative
Ld1S_210226100	21	617118	618608	1.126	1.007	0.089	0.044	0.903	-0.044	black	59.983	background	yes	no	hypothetical protein
Ld1S_210226200	21	619680	622718	1.101	1.066	0.08	0.067	0.97	-0.013	black	60	background	yes	no	vacuolar sorting-associated-like protein
Ld1S_210226300	21	624161	626899	1.072	1.013	0.069	0.047	0.95	-0.022	black	59.978	background	yes	no	hypothetical protein
Ld1S_210226400	21	627718	628485	1.095	1.13	0.077	0.09	1.03	0.013	black	59.99	background	yes	no	hypothetical protein
Ld1S_210226500	21	629925	630737	1.081	1.092	0.072	0.076	1.009	0.004	black	59.987	background	yes	no	ubiquitin-conjugating enzyme-like protein
Ld1S_210226600	21	632208	633443	1.114	0.972	0.084	0.03	0.882	-0.054	black	60	background	yes	no	hypothetical protein
Ld1S_210226700	21	634247	636346	1.004	1.057	0.043	0.063	1.048	0.02	black	59.995	background	yes	no	NADPH:adrenodoxin oxidoreductase, mitochondrial, putative
Ld1S_210226800	21	637486	641229	0.994	0.976	0.039	0.032	0.984	-0.007	black	59.983	background	yes	no	PIWI-like protein
Ld1S_210226900	21	644063	646228	1.01	1.045	0.045	0.059	1.031	0.013	black	59.941	background	yes	no	Peptidase C19, ubiquitin carboxyl-terminal hydrolase, putative
Ld1S_210227000	21	649018	650091	0.938	0.939	0.016	0.016	1.001	0	black	59.955	background	yes	no	hypothetical protein
Ld1S_210227100	21	651227	651874	1.01	1.021	0.045	0.049	1.01	0.004	black	59.997	background	yes	no	Protein of unknown function DUF667, putative
Ld1S_210227200	21	652524	654701	1.015	0.986	0.047	0.036	0.974	-0.011	black	59.983	background	yes	no	Rtr1,RPAP2 family, putative
Ld1S_210227300	21	655030	655863	1.086	1.05	0.074	0.061	0.969	-0.013	black	60	background	yes	no	hypothetical protein
Ld1S_210227400	21	656450	656815	1.196	0.978	0.113	0.033	0.832	-0.08	black	59.996	background	yes	no	Protein of unknown function, DUF607, putative
Ld1S_210227500	21	658357	659760	0.953	0.936	0.023	0.015	0.983	-0.007	black	59.92	background	yes	no	mitochondrial processing peptidase alpha subunit, putative
Ld1S_210227600	21	660907	664110	0.983	1.022	0.035	0.05	1.035	0.015	black	59.981	background	yes	no	Vps51,Vps67, putative
Ld1S_210227700	21	665211	665924	0.95	0.943	0.021	0.018	0.994	-0.003	black	60	background	yes	no	U1 small nuclear ribonucleoprotein C, putative
Ld1S_210227800	21	666822	667790	0.973	1.108	0.031	0.082	1.126	0.052	black	59.967	background	yes	no	hypothetical protein
Ld1S_210227900	21	668650	669381	0.944	0.937	0.019	0.016	0.993	-0.003	black	60	background	yes	no	hypothetical protein
Ld1S_210228000	21	670026	673337	0.992	1.031	0.038	0.053	1.036	0.015	black	59.992	background	yes	no	hypothetical protein
Ld1S_210228100	21	673909	675543	0.921	1.013	0.009	0.047	1.09	0.037	black	59.999	background	yes	no	hypothetical protein
Ld1S_210228200	21	676244	679663	0.95	0.98	0.021	0.034	1.029	0.012	black	59.987	background	yes	no	protein kinase, putative
Ld1S_210228300	21	680682	682472	1.027	1.108	0.052	0.082	1.071	0.03	black	59.969	background	yes	no	Pentatricopeptide repeat domain containing protein, putative
Ld1S_210228400	21	685219	686634	0.974	0.971	0.031	0.03	0.997	-0.001	gray	15.744	lowMAPQ	yes	no	hexokinase, putative
Ld1S_210228500	21	689249	690664	0.958	1.011	0.024	0.046	1.05	0.021	gray	14.505	lowMAPQ	yes	no	hexokinase, putative
Ld1S_210228600	21	691413	693185	0.972	0.972	0.03	0.03	1.001	0	black	59.956	background	yes	no	actin-like protein, putative
Ld1S_210228700	21	693800	694264	0.912	0.862	0.005	-0.017	0.95	-0.022	black	60	background	yes	no	calmodulin-like protein
Ld1S_210228800	21	694909	696513	0.895	0.946	-0.002	0.02	1.051	0.022	black	60	background	yes	no	hypothetical protein
Ld1S_210228900	21	697221	700100	0.916	1.011	0.007	0.046	1.093	0.039	black	59.983	background	yes	no	major vault protein-like protein
Ld1S_210229000	21	700964	703138	0.906	1.021	0.003	0.05	1.114	0.047	black	59.988	background	yes	no	hypothetical protein
Ld1S_210229100	21	704323	708750	0.954	0.961	0.023	0.026	1.007	0.003	black	59.973	background	yes	no	CHAT domain containing protein, putative
Ld1S_210229200	21	709342	711642	0.978	0.973	0.033	0.031	0.996	-0.002	black	59.992	background	yes	no	hypothetical protein
Ld1S_210229300	21	712960	715203	0.955	0.986	0.023	0.036	1.029	0.012	black	59.968	background	yes	no	Leucine Rich repeat, putative
Ld1S_210229400	21	715775	716836	0.945	0.937	0.019	0.016	0.992	-0.003	black	59.959	background	yes	no	serine,threonine-protein kinase-like protein
Ld1S_210229500	21	717559	719481	0.928	0.99	0.012	0.037	1.06	0.025	black	59.997	background	yes	no	hypothetical protein
Ld1S_210229600	21	722433	727568	0.978	0.984	0.033	0.035	1.006	0.003	black	59.987	background	yes	no	serine,threonine protein kinase, putative
Ld1S_210229700	21	729702	732131	0.954	0.955	0.023	0.023	1.001	0	black	59.979	background	yes	no	DNA topoisomerase 1A
Ld1S_210229800	21	733500	738380	0.89	0.962	-0.004	0.026	1.073	0.03	black	59.981	background	yes	no	cysteine peptidase, Clan CA, family C2, putative
Ld1S_210229900	21	739120	739698	0.937	1.02	0.016	0.049	1.08	0.034	black	59.982	background	yes	no	hypothetical protein
Ld1S_210230000	21	740596	741051	0.992	0.975	0.038	0.032	0.984	-0.007	black	60	background	no	no	hypothetical protein
Ld1S_210230100	21	741999	742550	0.952	1.023	0.022	0.05	1.068	0.028	black	60	background	no	no	hypothetical protein
Ld1S_210230300	21	746844	747701	0.974	1.018	0.031	0.048	1.04	0.017	black	59.975	background	no	no	hypothetical protein
Ld1S_210230400	21	748751	750025	1.009	1.08	0.045	0.072	1.064	0.027	black	59.94	background	no	no	WD domain, G-beta repeat, putative
Ld1S_210230500	21	750650	752131	0.924	1.027	0.011	0.052	1.1	0.041	black	59.974	background	no	no	hypothetical protein
Ld1S_210230600	21	752724	753425	1.034	1.238	0.055	0.127	1.18	0.072	black	60	background	no	no	syntaxin, putative
Ld1S_210230700	21	754697	755434	1.111	1.082	0.083	0.073	0.977	-0.01	black	59.932	background	no	no	BAR domain containing protein, putative
Ld1S_210230800	21	756901	757596	1.146	1.073	0.095	0.069	0.941	-0.026	black	59.964	background	yes	no	hypothetical protein
Ld1S_210230900	21	758060	758824	1.028	1.067	0.052	0.067	1.034	0.015	black	60	background	no	no	hypothetical protein
Ld1S_210231000	21	759313	759633	1.011	1.089	0.046	0.075	1.07	0.03	black	59.942	background	no	no	ring-box protein 1, putative
Ld1S_210231100	21	760176	761216	1.11	1.109	0.083	0.082	0.999	0	black	59.996	background	no	no	methyltransferase domain containing protein, putative
Ld1S_210231200	21	762197	762499	0.983	0.98	0.035	0.034	0.997	-0.001	gray	47.075	lowMAPQ	yes	no	histone H4
Ld1S_220231400	22	2856	4784	1.081	1.033	0.072	0.054	0.959	-0.018	gray	23.605	lowMAPQ	yes	no	CLN3 protein, putative
Ld1S_220231500	22	9557	9928	1.258	1.351	0.133	0.162	1.069	0.029	gray	46.505	lowMAPQ	no	no	Cytochrome b5-like Heme,Steroid binding domain containing protein, putative
Ld1S_220231600	22	10702	11136	0.924	0.983	0.01	0.035	1.058	0.024	black	60	background	no	no	hypothetical protein
Ld1S_220231700	22	11804	12370	0.999	1.055	0.041	0.063	1.051	0.022	gray	40.811	lowMAPQ	yes	no	60S ribosomal protein L11 L5, L16
Ld1S_220231800	22	13533	14396	0.865	0.999	-0.016	0.041	1.139	0.056	black	59.924	background	yes	no	SET domain containing protein, putative
Ld1S_220231900	22	14999	16411	0.944	0.994	0.019	0.039	1.048	0.02	black	59.972	background	yes	no	hypothetical protein
Ld1S_220232000	22	17914	20232	0.912	0.975	0.005	0.031	1.063	0.026	black	59.991	background	yes	no	transcription factor-like protein
Ld1S_220232100	22	21157	22026	0.973	1.045	0.031	0.059	1.067	0.028	black	59.96	background	yes	no	DNA repair protein. Replication, recombination and repair
Ld1S_220232200	22	24215	25210	0.852	1.02	-0.022	0.049	1.177	0.071	black	60	background	yes	no	heat shock protein DNAJ, putative
Ld1S_220232300	22	25921	29055	0.908	0.985	0.003	0.035	1.076	0.032	black	59.994	background	yes	no	cap guanylyltransferase-methyltransferase 1
Ld1S_220232400	22	42333	43064	0.915	0.966	0.006	0.028	1.05	0.021	black	60	background	yes	no	hypothetical protein
Ld1S_220232500	22	46262	48232	0.878	0.972	-0.01	0.03	1.096	0.04	black	60	background	yes	no	GMP synthase [glutamine-hydrolysing]
Ld1S_220232700	22	50069	50803	0.942	1.025	0.018	0.051	1.079	0.033	black	59.97	background	yes	no	hypothetical protein
Ld1S_220232900	22	55731	57158	0.853	0.946	-0.021	0.019	1.097	0.04	black	60	background	yes	no	Uncharacterized conserved protein DUF2036, putative
Ld1S_220233000	22	60455	61687	0.871	1.015	-0.013	0.047	1.147	0.06	black	60	background	yes	no	Zinc finger C-x8-C-x5-C-x3-H type and similar, putative
Ld1S_220233100	22	64510	68118	0.913	1.021	0.005	0.049	1.107	0.044	black	59.996	background	yes	no	EF-hand domain-containing protein
Ld1S_220233200	22	72277	73059	0.864	1.013	-0.016	0.047	1.155	0.062	black	60	background	no	no	hypothetical protein
Ld1S_220233300	22	76523	77869	0.877	0.988	-0.01	0.037	1.114	0.047	black	59.96	background	yes	no	centrin, EF-hand protein. Signal transduction mechanisms
Ld1S_220233400	22	79381	83997	0.881	0.992	-0.008	0.038	1.113	0.047	black	59.982	background	yes	no	Nucleolar protein 168, putative
Ld1S_220233500	22	85344	88028	0.956	0.976	0.024	0.032	1.018	0.008	black	58.961	background	yes	no	Domain of unknown function DUF1736, putative
Ld1S_220233600	22	95025	96482	0.944	1.039	0.019	0.057	1.091	0.038	black	59.991	background	yes	no	amino acid permease, putative
Ld1S_220233700	22	97976	98965	0.823	1.036	-0.035	0.055	1.231	0.09	black	59.999	background	yes	no	hypothetical protein
Ld1S_220233800	22	101343	102119	0.993	1.088	0.039	0.075	1.087	0.036	black	59.918	background	yes	no	phosphoinositide phosphatase
Ld1S_220233900	22	104951	105799	0.939	1.066	0.017	0.067	1.122	0.05	black	59.981	background	yes	no	translocon-associated protein TRAP, alpha subunit, putative
Ld1S_220234000	22	107250	107477	1.072	1.005	0.069	0.043	0.943	-0.025	black	60	background	no	no	Tim10,DDP family zinc finger, putative
Ld1S_220234200	22	111743	114268	0.957	1.012	0.024	0.046	1.052	0.022	black	59.986	background	yes	no	hypothetical protein
Ld1S_220234300	22	115383	116777	0.907	1.04	0.003	0.057	1.133	0.054	black	59.99	background	yes	no	mitochondrial carrier protein, putative
Ld1S_220234400	22	118194	119879	0.924	1.021	0.01	0.05	1.095	0.039	black	60	background	yes	no	hypothetical protein
Ld1S_220234500	22	121456	123486	0.915	1.087	0.006	0.074	1.169	0.068	black	60	background	yes	no	carnitine palmitoyltransferase-like protein
Ld1S_220234700	22	127706	130975	0.936	1.106	0.016	0.081	1.163	0.066	black	59.971	background	yes	no	Eukaryotic translation initiation factor 4 gamma. Translation, ribosomal structure and biogenesis
Ld1S_220234800	22	137160	138533	0.942	1.003	0.018	0.042	1.058	0.025	black	59.971	background	yes	no	methylenetetrahydrofolate dehydrogenase-like protein
Ld1S_220234900	22	139301	140053	1.067	1.159	0.067	0.1	1.079	0.033	black	59.928	background	no	no	hypothetical protein
Ld1S_220235000	22	141187	142218	0.813	0.934	-0.04	0.015	1.133	0.054	black	59.958	background	yes	no	hypothetical protein
Ld1S_220235100	22	142966	143790	0.885	1.001	-0.007	0.042	1.118	0.048	black	59.938	background	no	no	hypothetical protein
Ld1S_220235200	22	144606	148433	0.921	1.056	0.009	0.063	1.133	0.054	black	59.994	background	yes	no	Nucleoporin NUP132
Ld1S_220235300	22	149489	150841	0.921	1.018	0.009	0.048	1.095	0.039	black	60	background	no	no	DNA primase small subunit, putative
Ld1S_220235400	22	152438	154621	0.994	1.025	0.039	0.051	1.028	0.012	black	60	background	yes	no	hypothetical protein
Ld1S_220235500	22	158258	161818	0.976	1.015	0.032	0.047	1.036	0.015	black	59.985	background	yes	no	hypothetical protein
Ld1S_220235600	22	163676	174589	1.11	1.094	0.083	0.077	0.987	-0.006	gray	2.576	lowMAPQ	yes	no	hypothetical protein
Ld1S_220235700	22	174723	177644	0.647	0.672	-0.126	-0.112	1.033	0.014	gray	0	lowMAPQ	yes	no	hypothetical protein
Ld1S_220235800	22	177778	178377	0.561	0.497	-0.18	-0.224	0.904	-0.044	gray	0	lowMAPQ	yes	no	NFKB activating. Function unknown
Ld1S_220235900	22	178695	179111	1.346	1.374	0.16	0.168	1.019	0.008	gray	0	lowMAPQ	yes	no	NFKB activating. Function unknown
Ld1S_220236000	22	179245	181308	0.991	0.901	0.038	0	0.917	-0.038	gray	0.007	lowMAPQ	yes	no	hypothetical protein
Ld1S_220236100	22	184741	196854	0.881	0.849	-0.008	-0.023	0.967	-0.015	gray	0	lowMAPQ	yes	no	hypothetical protein
Ld1S_220236200	22	196988	198682	0.736	0.755	-0.078	-0.068	1.023	0.01	gray	0	lowMAPQ	yes	no	hypothetical protein
Ld1S_220236300	22	198816	201761	1.787	1.691	0.276	0.253	0.949	-0.023	gray	9.315	lowMAPQ	yes	no	hypothetical protein
Ld1S_220236400	22	203874	204332	1.003	1.042	0.043	0.058	1.035	0.015	gray	35.892	lowMAPQ	yes	no	40S ribosomal protein S15, putative
Ld1S_220236500	22	205341	209018	0.965	1.066	0.028	0.067	1.094	0.039	black	59.971	background	yes	no	hypothetical protein
Ld1S_220236600	22	211275	212144	1.063	1.121	0.066	0.087	1.05	0.021	black	59.921	background	yes	no	Acetyltransferase GNAT family, putative
Ld1S_220236700	22	212918	213376	0.968	1.216	0.028	0.119	1.232	0.091	gray	34.467	lowMAPQ	yes	no	40S ribosomal protein S15, putative
Ld1S_220236800	22	215044	216291	1.017	1.061	0.048	0.065	1.04	0.017	black	59.993	background	yes	no	Putative tRNA binding domain containing protein, putative
Ld1S_220236900	22	217204	218538	0.996	1.041	0.04	0.057	1.041	0.017	black	60	background	yes	no	Dynamin family, putative
Ld1S_220237000	22	222189	224729	0.937	1.013	0.016	0.046	1.073	0.031	black	59.873	background	yes	no	protein kinase, putative
Ld1S_220237100	22	226526	228082	1.005	0.998	0.043	0.041	0.993	-0.003	black	59.969	background	yes	no	TFIIS helical bundle-like domain containing protein, putative
Ld1S_220237200	22	228811	230541	0.969	0.949	0.029	0.021	0.981	-0.008	black	59.998	background	yes	no	hypothetical protein
Ld1S_220237300	22	231714	235118	0.998	1.01	0.041	0.045	1.011	0.005	black	59.992	background	yes	no	Rab-GTPase-TBC domain containing protein, putative
Ld1S_220237400	22	236364	237683	1.018	1.12	0.049	0.087	1.091	0.038	black	59.987	background	yes	no	peptidyl-prolyl cis-trans isomerase, putative
Ld1S_220237500	22	238281	240956	0.922	0.992	0.01	0.038	1.068	0.029	black	59.99	background	yes	no	hypothetical protein
Ld1S_220237600	22	241846	244515	0.996	1.034	0.04	0.055	1.035	0.015	black	59.998	background	yes	no	kinesin, putative
Ld1S_220237700	22	246419	247732	1.021	1.048	0.05	0.06	1.023	0.01	black	59.983	background	yes	no	proteasome regulatory ATPase subunit 1, putative
Ld1S_220237800	22	250098	250649	1.052	1.112	0.061	0.083	1.052	0.022	black	60	background	no	no	rer1 family-like protein
Ld1S_220237900	22	251682	253160	0.942	1.058	0.018	0.064	1.111	0.046	black	59.98	background	yes	no	Uncharacterised protein family UPF0066, putative
Ld1S_220238000	22	253828	255309	0.993	1.038	0.039	0.056	1.042	0.018	black	59.978	background	yes	no	Acetyltransferase GNAT domain containing protein, putative
Ld1S_220238100	22	257780	258562	1.079	1.123	0.071	0.087	1.038	0.016	black	60	background	yes	no	ubiquitin-conjugating enzyme-like protein
Ld1S_220238200	22	260672	262006	1.192	1.113	0.111	0.084	0.939	-0.027	black	59.986	background	yes	no	proteasome regulatory ATPase subunit 5, putative
Ld1S_220238300	22	264115	267552	1.019	1.032	0.049	0.054	1.011	0.005	black	59.979	background	yes	no	hypothetical protein
Ld1S_220238400	22	272747	278101	0.988	1.008	0.037	0.045	1.019	0.008	black	59.992	background	yes	no	hypothetical protein
Ld1S_220238500	22	279707	281209	1.096	1.105	0.078	0.081	1.008	0.003	black	59.977	background	yes	no	guide RNA associated protein, GAP2, putative
Ld1S_220238600	22	282777	286097	1.04	1.063	0.057	0.066	1.02	0.009	black	59.997	background	yes	no	glucoamylase-like protein
Ld1S_220238700	22	288975	289448	1.168	1.157	0.103	0.099	0.991	-0.004	black	60	background	yes	no	prefoldin 5-like protein
Ld1S_220238800	22	290318	290617	0.936	1.027	0.015	0.052	1.088	0.037	black	60	background	no	no	hypothetical protein
LD22Cs-1H1_c243	22	291436	291519	1.102	1.006	0.08	0.044	0.92	-0.036	black	60	background	yes	no	snoRNA
Ld1S_220238900	22	292309	294159	1.103	1.207	0.08	0.116	1.086	0.036	gray	9.857	lowMAPQ	yes	no	3p a2rel-related protein
Ld1S_220239000	22	297434	298735	1.12	1.078	0.086	0.071	0.965	-0.015	gray	6.898	lowMAPQ	yes	no	Trans-sialidase. Transcription
Ld1S_220239200	22	304128	305384	1.456	1.29	0.192	0.143	0.894	-0.049	gray	9.696	lowMAPQ	yes	no	Trans-sialidase. Transcription
Ld1S_220239400	22	310777	312315	1.567	1.448	0.222	0.19	0.929	-0.032	gray	32.753	lowMAPQ	yes	no	Trans-sialidase. Transcription
Ld1S_220239500	22	314687	315961	0.791	0.794	-0.05	-0.049	1.004	0.002	gray	14.248	lowMAPQ	yes	no	5p a2rel-related protein
Ld1S_220239800	22	319464	320372	0.96	0.924	0.025	0.01	0.966	-0.015	gray	16.239	lowMAPQ	yes	no	hypothetical protein
Ld1S_220239900	22	321092	324604	1.002	1.016	0.042	0.048	1.013	0.005	gray	14.028	lowMAPQ	yes	no	50S ribosome-binding GTPase, putative
Ld1S_220240000	22	326705	328024	1.028	1.036	0.052	0.055	1.007	0.003	black	60	background	yes	no	Major Facilitator superfamily. Carbohydrate transport and metabolism
Ld1S_220240100	22	336833	338602	0.97	1.044	0.029	0.058	1.069	0.029	black	59.987	background	yes	no	hypothetical protein
Ld1S_220240200	22	346632	350081	1.052	1.088	0.061	0.075	1.032	0.014	black	59.968	background	yes	no	hypothetical protein
Ld1S_220240300	22	356641	357003	1.059	1.089	0.064	0.075	1.026	0.011	black	60	background	yes	no	hypothetical protein
Ld1S_220240400	22	358914	359783	1.087	1.05	0.074	0.061	0.968	-0.014	black	59.944	background	yes	no	NADH-cytochrome b5 reductase, putative
Ld1S_220240500	22	361378	362247	1.26	1.18	0.133	0.107	0.941	-0.026	black	59.963	background	no	no	NADH-cytochrome b5 reductase, putative
Ld1S_220240600	22	363028	365022	1.348	1.196	0.161	0.113	0.895	-0.048	black	59.994	background	no	no	translation initiation factor SUI1, putative
Ld1S_220240700	22	367157	367801	1.412	1.057	0.179	0.064	0.766	-0.116	black	59.983	background	no	no	hypothetical protein
Ld1S_220241000	22	376739	377647	0.917	0.971	0.007	0.03	1.053	0.023	gray	15.55	lowMAPQ	yes	no	hypothetical protein
Ld1S_220241200	22	394869	396482	1.205	1.062	0.115	0.065	0.89	-0.05	gray	41.59	lowMAPQ	yes	no	Trans-sialidase. Transcription
Ld1S_220241300	22	399876	401726	1.076	1.14	0.07	0.094	1.055	0.023	gray	16.147	lowMAPQ	yes	no	3p a2rel-related protein
Ld1S_220241500	22	409455	410294	1.084	1.086	0.073	0.074	1.002	0.001	black	59.98	background	yes	no	ribosomal protein L22p,L17e, putative
Ld1S_220241600	22	411616	413733	1.059	1.01	0.064	0.045	0.958	-0.019	black	59.997	background	yes	no	hypothetical protein
Ld1S_220241700	22	414868	415236	1.213	1.016	0.118	0.048	0.85	-0.071	black	60	background	yes	no	hypothetical protein
Ld1S_220241800	22	417798	420590	1.095	1.071	0.077	0.068	0.98	-0.009	black	59.994	background	yes	no	IQ motif and ubiquitin domain containing. Function unknown
Ld1S_220241900	22	422548	424206	1.064	1.032	0.066	0.054	0.972	-0.012	black	59.995	background	yes	no	Prp18 domain containing protein, putative
Ld1S_220242100	22	430986	433142	1.269	1.321	0.136	0.153	1.038	0.016	gray	20.156	lowMAPQ	yes	no	mitochondrial chaperone, putative fragment
Ld1S_220242200	22	434798	436993	1.658	1.707	0.245	0.257	1.028	0.012	gray	30.302	lowMAPQ	yes	no	mitochondrial chaperone, putative fragment
Ld1S_220242300	22	440727	441803	1.146	1.16	0.095	0.101	1.012	0.005	black	59.925	background	yes	no	protein kinase, putative
Ld1S_220242400	22	446380	450147	1.124	1.129	0.088	0.09	1.004	0.002	black	59.978	background	yes	no	kinesin, putative
Ld1S_220242500	22	452840	458680	1.035	1.054	0.055	0.062	1.017	0.007	black	59.986	background	yes	no	hypothetical protein
Ld1S_220242600	22	461613	463733	1.116	1.063	0.085	0.066	0.956	-0.019	black	59.976	background	yes	no	F-box and WD40 domain containing protein
Ld1S_220242700	22	464837	468484	1.09	1.067	0.076	0.067	0.98	-0.009	black	59.983	background	yes	no	hypothetical protein
Ld1S_220242800	22	469861	471624	1.076	1.115	0.07	0.085	1.033	0.014	black	59.971	background	yes	no	hypothetical protein
Ld1S_220242900	22	473844	475595	1.043	1.065	0.058	0.066	1.019	0.008	black	59.988	background	yes	no	UDP-galactose transporter, putative
Ld1S_220243100	22	479840	483568	1.057	1.031	0.063	0.054	0.978	-0.01	black	59.986	background	yes	no	Galactose oxidase, central domain,Kelch motif containing protein, putative
Ld1S_220243300	22	488686	491583	1.069	1.028	0.068	0.052	0.964	-0.016	black	59.972	background	yes	no	major facilitator superfamily, putative
Ld1S_220243400	22	493361	493672	1.213	1.047	0.118	0.06	0.873	-0.059	black	60	background	no	no	small nuclear ribonucleoprotein, putative
Ld1S_220243500	22	494941	497310	0.985	0.978	0.035	0.033	0.994	-0.003	black	59.865	background	yes	no	hypothetical protein
Ld1S_220243600	22	498348	499106	1.231	1.078	0.124	0.071	0.885	-0.053	black	60	background	yes	no	hypothetical protein
Ld1S_220243700	22	500399	502537	1.064	1.07	0.066	0.068	1.006	0.002	black	59.993	background	yes	no	CRAL,TRIO domain containing protein, putative
Ld1S_220243800	22	504831	512345	1.107	1.067	0.082	0.067	0.967	-0.015	black	59.984	background	yes	no	Zinc finger, C3HC4 type RING finger, putative
Ld1S_220243900	22	514108	531093	1.118	1.035	0.086	0.055	0.932	-0.031	black	59.989	background	yes	no	dynein heavy chain pseudogene, putative;Inner arm dynein 5-1;dynein heavy chain, putative;dynein heavy chain, cytosolic, putative
Ld1S_220244000	22	532149	533549	1.122	1.025	0.087	0.051	0.92	-0.036	black	58.35	background	yes	no	Beta-lactamase superfamily domain containing protein, putative
Ld1S_220244100	22	534125	535405	1.14	1.068	0.093	0.067	0.942	-0.026	black	58.3	background	yes	no	Metallo-beta-lactamase superfamily,Beta-lactamase superfamily domain containing protein, putative
Ld1S_220244200	22	536185	537486	1.22	1.043	0.12	0.058	0.866	-0.062	black	59.945	background	yes	no	adaptor complex AP-1 medium subunit, putative
Ld1S_220244300	22	538948	542118	1.094	1.074	0.077	0.07	0.983	-0.008	black	59.961	background	yes	no	Protein kinase domain containing protein, putative
Ld1S_220244400	22	543096	544436	1.212	1.055	0.118	0.062	0.88	-0.055	black	59.996	background	yes	no	hypothetical protein
Ld1S_220244500	22	545311	548109	1.1	1.053	0.079	0.062	0.961	-0.017	black	59.942	background	yes	no	Protein kinase domain containing protein, putative
Ld1S_220244800	22	553107	554078	1.138	0.988	0.093	0.037	0.879	-0.056	black	56.248	background	yes	no	ChaC-like protein, putative
Ld1S_220244900	22	556787	561691	1.055	1.062	0.063	0.065	1.006	0.002	black	59.987	background	yes	no	WD domain, G-beta repeat, putative
Ld1S_220245000	22	562184	562675	1.137	0.907	0.093	0.003	0.814	-0.089	black	60	background	yes	no	hypothetical protein
Ld1S_220245100	22	563580	566492	1.089	1.065	0.075	0.066	0.98	-0.009	black	59.985	background	yes	no	hypothetical protein
Ld1S_220245200	22	567734	570061	1.096	1.027	0.078	0.052	0.942	-0.026	black	59.955	background	yes	no	translation initiation factor IF-2, putative
Ld1S_220245300	22	572285	573643	1.06	0.982	0.064	0.034	0.933	-0.03	black	58.618	background	yes	no	WD domain, G-beta repeat, putative
Ld1S_220245400	22	574742	577954	1.022	0.992	0.05	0.038	0.973	-0.012	black	59.989	background	yes	no	hypothetical protein
Ld1S_220245500	22	579506	580744	1.165	1.094	0.102	0.077	0.944	-0.025	black	59.987	background	yes	no	MORN repeat, putative
Ld1S_220245600	22	582124	583296	1.041	1.017	0.057	0.048	0.979	-0.009	black	59.981	background	yes	no	hypothetical protein
Ld1S_220245700	22	585650	586828	1.08	1.151	0.072	0.097	1.06	0.025	gray	31.122	lowMAPQ	yes	no	ribonucleoside-diphosphate reductase small chain, putative fragment
Ld1S_220245900	22	595225	598653	1.113	1.018	0.084	0.048	0.921	-0.036	black	59.985	background	yes	no	hypothetical protein
Ld1S_220246000	22	599829	604511	1.214	1.05	0.118	0.061	0.875	-0.058	gray	24.079	lowMAPQ	yes	no	Kinesin family member. Cytoskeleton
Ld1S_220246200	22	614773	620280	1.27	1.125	0.137	0.088	0.894	-0.049	gray	41.354	lowMAPQ	yes	no	Kinesin family member. Cytoskeleton
Ld1S_220246300	22	622998	624533	1.195	1.05	0.112	0.061	0.888	-0.052	black	59.945	background	yes	no	Putative S-adenosyl-L-methionine-dependent methyltransferase, putative
Ld1S_220246400	22	626628	627812	1.104	1.053	0.081	0.062	0.958	-0.019	black	59.645	background	no	no	palmitoyl acyltransferase 11, putative
Ld1S_220246800	22	638763	639998	1.175	1.06	0.105	0.065	0.91	-0.041	black	59.95	background	yes	no	hypothetical protein
Ld1S_220247000	22	644160	644609	1.285	1.189	0.142	0.11	0.93	-0.031	black	60	background	yes	no	centrin-4, putative
LD22Cs1C2_c244	22	645205	645303	1.25	1.06	0.13	0.064	0.859	-0.066	gray	37.677	lowMAPQ	yes	no	snoRNA
LD22Cs1C1_c245	22	645396	645497	1.071	0.731	0.069	-0.081	0.709	-0.149	gray	10.586	lowMAPQ	yes	no	snoRNA
LD22Cs1C2_c246	22	645546	645644	1.089	0.944	0.075	0.019	0.878	-0.057	gray	0.741	lowMAPQ	yes	no	snoRNA
LD22Cs1C1_c247	22	645737	645838	1.006	0.823	0.044	-0.035	0.835	-0.078	gray	0	lowMAPQ	yes	no	snoRNA
LD22Cs1C2_c248	22	645887	645985	1.028	0.922	0.052	0.009	0.906	-0.043	gray	0	lowMAPQ	yes	no	snoRNA
LD22Cs1C1_c249	22	646078	646179	0.914	0.903	0.006	0.001	0.989	-0.005	gray	0	lowMAPQ	yes	no	snoRNA
LD22Cs1C2_c250	22	646228	646326	0.958	0.833	0.024	-0.03	0.881	-0.055	gray	0	lowMAPQ	yes	no	snoRNA
LD22Cs1C1_c251	22	646419	646520	0.844	0.926	-0.025	0.011	1.087	0.036	gray	5.326	lowMAPQ	yes	no	snoRNA
LD22Cs1C2_c252	22	646569	646667	1.064	1.142	0.066	0.094	1.067	0.028	gray	15.273	lowMAPQ	yes	no	snoRNA
Ld1S_220247200	22	650259	650594	1.155	1.029	0.099	0.053	0.9	-0.046	black	59.844	background	no	no	fk506-binding protein 1-like protein
Ld1S_220247300	22	655400	656923	1.122	1.061	0.087	0.065	0.95	-0.022	black	59.943	background	yes	no	hypothetical protein
Ld1S_220247400	22	657678	658367	1.259	1.083	0.133	0.073	0.871	-0.06	black	59.976	background	no	no	cyclophilin, putative
Ld1S_220247500	22	660146	660769	1.272	1.215	0.137	0.119	0.958	-0.019	black	60	background	yes	no	i,6 autoantigen-like protein
Ld1S_220247600	22	661206	662543	1.245	1.167	0.129	0.103	0.942	-0.026	black	59.994	background	yes	no	hypothetical protein
Ld1S_220247700	22	662902	663669	1.381	1.149	0.171	0.097	0.844	-0.074	black	60	background	no	no	Mitochondrial glycoprotein, putative
Ld1S_220247900	22	670212	671300	1.31	1.171	0.149	0.104	0.901	-0.045	black	59.994	background	no	no	Serine-threonin protein phosphatase, putative
Ld1S_220248000	22	672042	675305	1.245	1.077	0.129	0.071	0.875	-0.058	black	59.982	background	yes	no	ATP-dependent DEAD,H RNA helicase, putative
Ld1S_220248100	22	676199	677692	1.133	1.112	0.091	0.083	0.983	-0.008	black	59.976	background	no	no	hypothetical protein
Ld1S_220248200	22	679304	679831	1.069	1.155	0.068	0.099	1.074	0.031	gray	16.09	lowMAPQ	yes	no	40S ribosomal protein L14, putative
Ld1S_220248300	22	680436	681170	1.207	1.054	0.116	0.062	0.883	-0.054	black	59.984	background	yes	no	dephospho-CoA kinase, putative
Ld1S_220248400	22	681860	684748	1.158	1.099	0.1	0.079	0.953	-0.021	black	59.997	background	yes	no	alanyl-tRNA synthetase, putative
Ld1S_220248500	22	686846	688696	1.131	1.115	0.09	0.085	0.987	-0.005	black	59.987	background	yes	no	hypothetical protein
Ld1S_220248600	22	689111	689638	1.088	1.114	0.075	0.084	1.022	0.009	gray	16.092	lowMAPQ	yes	no	40S ribosomal protein L14, putative
Ld1S_220248700	22	692696	693676	1.067	1.158	0.067	0.1	1.078	0.033	black	59.966	background	yes	no	hypothetical protein
Ld1S_220248800	22	699237	700328	1.029	1.088	0.053	0.075	1.053	0.022	black	59.956	background	yes	no	hypothetical protein
Ld1S_220248900	22	701138	702229	1.052	1.019	0.062	0.049	0.971	-0.013	black	60	background	yes	no	exosome complex exonuclease RRP45 homolog, putative
Ld1S_220249000	22	703204	707832	1.025	1.021	0.051	0.049	0.996	-0.002	black	59.992	background	yes	no	hypothetical protein
Ld1S_220249100	22	710468	712903	1.064	1.016	0.066	0.048	0.959	-0.018	black	59.976	background	yes	no	ser,thr protein phosphatase, putative
Ld1S_220249200	22	717537	719711	1.032	0.973	0.054	0.031	0.948	-0.023	black	59.98	background	yes	no	hypothetical protein
Ld1S_220249300	22	721628	730018	1	0.989	0.042	0.037	0.99	-0.004	black	59.986	background	yes	no	chromosome X open reading frame 22. Function unknown
Ld1S_220249400	22	731742	732758	1.106	1.128	0.081	0.089	1.018	0.008	black	59.971	background	no	no	ccr4-not transcription complex subunit
Ld1S_220249500	22	734014	734325	1.105	1.03	0.081	0.053	0.938	-0.028	black	60	background	no	no	hypothetical protein
Ld1S_220249600	22	735438	736598	1.024	0.967	0.051	0.028	0.949	-0.023	black	59.991	background	yes	no	CobW,HypB,UreG, nucleotide-binding domain containing protein, putative
Ld1S_220249700	22	737337	739187	1.016	0.999	0.048	0.041	0.984	-0.007	black	59.993	background	yes	no	hypothetical protein
Ld1S_220249800	22	742056	744815	1.018	0.987	0.048	0.036	0.972	-0.012	black	60	background	yes	no	hypothetical protein
Ld1S_220249900	22	745421	747556	1.086	1.033	0.074	0.054	0.955	-0.02	black	59.999	background	no	no	phosphoinositide-specific phospholipase C, putative
Ld1S_230250000	23	3073	4914	1.13	1.066	0.09	0.067	0.948	-0.023	black	60	background	no	no	hypothetical protein
Ld1S_230250100	23	6676	7827	1.069	1.076	0.068	0.07	1.005	0.002	black	59.958	background	no	no	hypothetical protein
Ld1S_230250200	23	8481	9359	0.96	1.013	0.025	0.046	1.05	0.021	black	60	background	no	no	hypothetical protein
Ld1S_230250300	23	9722	11155	1.104	0.963	0.08	0.027	0.883	-0.054	black	59.992	background	no	no	Beta propeller protein 1
Ld1S_230250400	23	11940	12620	1.09	1.162	0.076	0.101	1.06	0.025	black	60	background	yes	no	peroxidoxin
Ld1S_230250500	23	13433	14323	0.947	0.958	0.02	0.024	1.011	0.005	black	59.99	background	yes	no	cyclophilin, putative
Ld1S_230250600	23	14898	15419	0.957	1.073	0.024	0.069	1.11	0.045	black	60	background	yes	no	hypothetical protein
Ld1S_230250700	23	15926	16924	1.003	0.939	0.043	0.017	0.942	-0.026	black	59.979	background	no	no	agmatinase-like protein
Ld1S_230250800	23	17500	18759	1.003	1.058	0.042	0.064	1.05	0.021	black	60	background	yes	no	hypothetical protein
Ld1S_230250900	23	20303	21343	0.857	0.91	-0.019	0.004	1.055	0.023	black	60	background	yes	no	Domain of unknown function DUF1767, putative
Ld1S_230251000	23	22185	22967	0.907	1.008	0.003	0.044	1.1	0.041	black	59.99	background	no	no	Putative methyltransferase, putative
Ld1S_230251100	23	24327	25466	0.981	0.951	0.034	0.022	0.972	-0.012	black	59.982	background	yes	no	GDP-mannose pyrophosphorylase
Ld1S_230251200	23	29200	37782	0.898	0.939	-0.001	0.017	1.042	0.018	black	59.989	background	yes	no	Concanavalin A-like lectin,glucanases superfamily,Beige,BEACH domain containing protein, putative
LD23Cs1H1_c253	23	38630	38694	0.921	0.894	0.009	-0.003	0.974	-0.012	gray	45.707	lowMAPQ	yes	no	snoRNA
LD23Cs1C3_c254	23	38729	38821	0.728	0.883	-0.082	-0.007	1.187	0.074	gray	18.811	lowMAPQ	yes	no	snoRNA
LD23Cs1C1_c255	23	38926	39015	0.692	0.881	-0.101	-0.008	1.238	0.093	gray	3.561	lowMAPQ	yes	no	snoRNA
LD23Cs1C2_c256	23	39093	39175	0.864	0.986	-0.016	0.036	1.126	0.052	gray	0	lowMAPQ	yes	no	snoRNA
LD23Cs1H2_c257	23	39260	39320	0.859	0.918	-0.018	0.008	1.062	0.026	gray	0	lowMAPQ	yes	no	snoRNA
LD23Cs1H1_c258	23	39351	39415	0.819	0.949	-0.037	0.021	1.141	0.057	gray	0	lowMAPQ	yes	no	snoRNA
LD23Cs1C3_c259	23	39450	39542	0.881	0.834	-0.008	-0.03	0.951	-0.022	gray	0	lowMAPQ	yes	no	snoRNA
LD23Cs1C1_c260	23	39647	39736	0.793	0.91	-0.049	0.004	1.131	0.053	gray	0	lowMAPQ	yes	no	snoRNA
LD23Cs1C2_c261	23	39814	39896	0.787	0.856	-0.052	-0.019	1.079	0.033	gray	0	lowMAPQ	yes	no	snoRNA
LD23Cs1H2_c262	23	39981	40041	0.789	0.775	-0.051	-0.058	0.984	-0.007	gray	0	lowMAPQ	yes	no	snoRNA
LD23Cs1H1_c263	23	40072	40136	0.908	0.891	0.003	-0.004	0.983	-0.007	gray	0	lowMAPQ	yes	no	snoRNA
LD23Cs1C3_c264	23	40171	40263	0.978	0.965	0.032	0.027	0.988	-0.005	gray	0	lowMAPQ	yes	no	snoRNA
LD23Cs1C1_c265	23	40368	40457	0.877	0.92	-0.01	0.009	1.045	0.019	gray	0	lowMAPQ	yes	no	snoRNA
LD23Cs1C2_c266	23	40535	40617	0.848	0.879	-0.023	-0.009	1.033	0.014	gray	0	lowMAPQ	yes	no	snoRNA
LD23Cs1H2_c267	23	40702	40762	0.939	0.97	0.016	0.029	1.03	0.013	gray	0	lowMAPQ	yes	no	snoRNA
LD23Cs1H1_c268	23	40793	40857	0.952	0.892	0.022	-0.004	0.942	-0.026	gray	0	lowMAPQ	yes	no	snoRNA
LD23Cs1C3_c269	23	40892	40984	0.749	0.766	-0.071	-0.062	1.02	0.009	gray	0	lowMAPQ	yes	no	snoRNA
LD23Cs1C1_c270	23	41089	41178	0.711	0.772	-0.091	-0.059	1.075	0.031	gray	0	lowMAPQ	yes	no	snoRNA
LD23Cs1C2_c271	23	41256	41338	0.904	1.016	0.002	0.048	1.113	0.046	gray	1.13	lowMAPQ	yes	no	snoRNA
LD23Cs1H2_c272	23	41423	41483	0.993	1.064	0.039	0.066	1.065	0.027	gray	10.272	lowMAPQ	yes	no	snoRNA
LD23Cs1H1_c273	23	41514	41578	0.9	0.999	0	0.041	1.099	0.041	gray	15.019	lowMAPQ	yes	no	snoRNA
LD23Cs1C3_c274	23	41613	41705	1.065	1.167	0.066	0.103	1.088	0.036	gray	40.292	lowMAPQ	yes	no	snoRNA
Ld1S_230251300	23	42399	42977	0.848	0.827	-0.023	-0.033	0.979	-0.009	black	59.963	background	yes	no	cyclophilin type peptidyl-prolyl cis-trans isomerase, putative
Ld1S_230251400	23	43596	44099	0.983	1.034	0.034	0.055	1.048	0.02	black	60	background	no	no	vacuolar type h+ ATPase subunit, putative
Ld1S_230251500	23	46139	47371	0.899	0.995	0	0.039	1.095	0.04	black	60	background	yes	no	Alpha,beta hydrolase family, putative
Ld1S_230251600	23	50696	51796	0.83	0.967	-0.032	0.028	1.147	0.06	black	59.984	background	yes	no	Leucine Rich repeat, putative
Ld1S_230251700	23	52513	54093	0.853	0.956	-0.021	0.024	1.108	0.045	black	59.995	background	yes	no	hypothetical protein
Ld1S_230251800	23	54911	55594	0.994	0.944	0.039	0.019	0.954	-0.02	black	59.926	background	yes	no	dynein heavy chain. Cytoskeleton
Ld1S_230251900	23	56237	57127	0.888	0.926	-0.005	0.011	1.038	0.016	black	59.948	background	yes	no	hypothetical protein
Ld1S_230252000	23	60047	60424	0.904	0.981	0.002	0.034	1.077	0.032	black	60	background	no	no	hypothetical protein
Ld1S_230252100	23	62150	62641	0.941	1.067	0.017	0.067	1.122	0.05	black	59.98	background	no	no	endoribonuclease L-PSP pb5, putative
Ld1S_230252200	23	66059	70771	0.929	1.07	0.012	0.068	1.137	0.056	gray	47.393	lowMAPQ	yes	no	p-glycoprotein e fragment;pentamidine resistance protein 1;ATP-binding cassette protein subfamily C, member 1, putative fragment;ATP-binding cassette protein subfamily C, member 5, putative fragment;ATP-binding cassette protein subfamily C, member 6, putative fragment;ABC-thiol transporter fragment
Ld1S_230252300	23	74162	80620	0.505	0.58	-0.218	-0.167	1.124	0.051	black	55.147	background	yes	yes	p-glycoprotein e fragment;pentamidine resistance protein 1;ATP-binding cassette protein subfamily C, member 1, putative fragment;ATP-binding cassette protein subfamily C, member 5, putative fragment;ATP-binding cassette protein subfamily C, member 6, putative fragment;ABC-thiol transporter fragment
Ld1S_230252500	23	88753	89310	1.542	1.516	0.215	0.208	0.984	-0.007	black	60	background	no	no	hypothetical protein
Ld1S_230252600	23	90343	90912	1.297	1.319	0.145	0.152	1.015	0.007	black	59.944	background	yes	no	terbinafine resistance locus protein yip1
Ld1S_230252700	23	92594	97303	1.335	1.455	0.157	0.192	1.084	0.035	black	51.958	background	yes	no	p-glycoprotein e fragment;pentamidine resistance protein 1;ATP-binding cassette protein subfamily C, member 1, putative fragment;ATP-binding cassette protein subfamily C, member 5, putative fragment;ATP-binding cassette protein subfamily C, member 6, putative fragment;ABC-thiol transporter fragment
Ld1S_230252800	23	98250	99506	1.154	1.281	0.098	0.14	1.102	0.042	gray	42.064	lowMAPQ	yes	no	argininosuccinate synthase, putative
Ld1S_230252900	23	106023	106889	0.786	0.916	-0.053	0.007	1.147	0.06	black	59.994	background	yes	no	pteridine reductase 1
Ld1S_230253000	23	107921	111229	0.918	1.043	0.008	0.058	1.123	0.05	black	59.981	background	yes	no	Zinc finger, C3HC4 type RING finger, putative
Ld1S_230253100	23	112198	113193	0.972	1.064	0.03	0.066	1.086	0.036	black	59.976	background	yes	no	Checkpoint protein HUS1, putative
Ld1S_230253200	23	114175	115413	0.971	1.165	0.03	0.102	1.181	0.072	black	59.982	background	yes	no	tryptophanyl-tRNA synthetase, putative
Ld1S_230253300	23	116818	120753	0.891	1.012	-0.004	0.046	1.123	0.05	black	59.995	background	yes	no	hypothetical protein
Ld1S_230253400	23	122195	123016	0.969	1.028	0.029	0.052	1.055	0.023	black	59.935	background	yes	no	hypothetical protein
Ld1S_230253500	23	124005	124667	0.903	1.02	0.001	0.049	1.117	0.048	black	60	background	yes	no	hypothetical protein
Ld1S_230253600	23	125503	125829	1.035	0.947	0.055	0.02	0.922	-0.035	black	60	background	yes	no	H+-ATPase G subunit, putative
Ld1S_230253700	23	128944	129828	0.881	0.96	-0.008	0.025	1.08	0.034	black	59.993	background	yes	no	hypothetical protein
Ld1S_230253800	23	130820	131920	0.813	1.02	-0.04	0.049	1.227	0.089	black	60	background	no	no	hypothetical protein
Ld1S_230253900	23	135068	136126	0.898	0.984	-0.001	0.035	1.086	0.036	black	59.995	background	yes	no	NADP-dependent alcohol dehydrogenase, putative
Ld1S_230254000	23	139520	139876	1.035	1.047	0.055	0.06	1.01	0.004	black	60	background	no	no	cytochrome c oxidase subunit 10, putative
Ld1S_230254100	23	142906	146646	1.017	1.055	0.048	0.062	1.034	0.014	black	59.984	background	yes	no	ATP-binding cassette protein subfamily G, member 5
Ld1S_230254200	23	148276	154227	0.949	0.991	0.021	0.038	1.04	0.017	black	59.99	background	yes	no	hypothetical protein
Ld1S_230254300	23	160779	161243	0.946	0.96	0.02	0.025	1.013	0.006	black	59.895	background	yes	no	hypothetical protein
Ld1S_230254400	23	162868	164094	1.03	1.014	0.053	0.047	0.986	-0.006	black	59.984	background	no	no	aldose 1-epimerase-like protein
Ld1S_230254500	23	166352	167305	0.992	1.034	0.038	0.055	1.038	0.016	black	59.984	background	yes	no	hypothetical protein
Ld1S_230254600	23	170250	173564	1.01	1.041	0.045	0.057	1.028	0.012	black	59.963	background	yes	no	permease-like protein
Ld1S_230254700	23	177993	178970	0.979	1.063	0.033	0.066	1.078	0.032	black	59.988	background	no	no	trypanothione synthetase, putative
Ld1S_230254800	23	179659	180708	1.007	0.975	0.044	0.031	0.971	-0.013	black	60	background	yes	no	hypothetical protein
Ld1S_230254900	23	181657	185910	0.966	0.992	0.028	0.038	1.024	0.01	black	59.974	background	yes	no	hypothetical protein
Ld1S_230255000	23	186504	187175	1.019	1.064	0.049	0.066	1.04	0.017	black	59.994	background	yes	no	Adaptor-related protein complex 3 beta. Intracellular trafficking, secretion, and vesicular transport
Ld1S_230255100	23	188748	189764	0.989	1.019	0.037	0.049	1.027	0.012	black	59.959	background	yes	no	5p-AMP-activated protein kinase subunit beta, putative
Ld1S_230255200	23	190754	191608	0.945	1.046	0.019	0.059	1.097	0.04	black	60	background	yes	no	hypothetical protein
Ld1S_230255300	23	192293	192589	1.116	1.158	0.085	0.1	1.034	0.015	black	60	background	no	no	hypothetical protein
Ld1S_230255400	23	194244	195308	0.942	0.998	0.018	0.04	1.053	0.022	black	60	background	yes	no	SET domain containing protein, putative
Ld1S_230255500	23	196970	197827	1.021	1.043	0.05	0.058	1.02	0.009	black	59.979	background	yes	no	ribosomal RNA methyltransferase-like protein
Ld1S_230255600	23	199563	201680	0.955	0.951	0.023	0.022	0.997	-0.002	gray	35.808	lowMAPQ	yes	no	acetyl-CoA synthetase, putative fragment
Ld1S_230255700	23	203202	204125	1.073	1.01	0.069	0.045	0.946	-0.024	black	59.966	background	yes	no	EF-hand domain containing protein, putative
Ld1S_230255800	23	205030	208236	1.018	1.084	0.048	0.073	1.059	0.025	black	59.994	background	yes	no	5p-3p exoribonuclease C, putative
Ld1S_230255900	23	211276	213924	0.921	1.013	0.009	0.046	1.09	0.037	black	59.991	background	yes	no	hypothetical protein
Ld1S_230256000	23	215969	217366	0.985	1.042	0.035	0.058	1.053	0.022	black	60	background	yes	no	oxidoreductase-like protein
Ld1S_230256100	23	219110	220213	1.109	1.188	0.083	0.11	1.065	0.027	black	59.975	background	no	no	oxidoreductase-like protein
Ld1S_230256200	23	221500	222534	1.109	1.101	0.082	0.079	0.993	-0.003	black	59.986	background	no	no	hypothetical protein
Ld1S_230256300	23	223297	225135	1.042	1.036	0.058	0.055	0.995	-0.002	black	59.996	background	yes	no	hypothetical protein
Ld1S_230256400	23	225657	227462	0.936	1.036	0.015	0.055	1.096	0.04	black	59.984	background	yes	no	polyA-specific ribonuclease PARN, putative
Ld1S_230256500	23	227775	227849	1.341	1.117	0.159	0.085	0.845	-0.073	black	60	background	no	no	tRNA-Ile
Ld1S_230256600	23	227893	227965	1.228	1.132	0.123	0.09	0.927	-0.033	black	60	background	no	no	tRNA-Val
Ld1S_230256700	23	228033	228105	1.389	1.17	0.173	0.104	0.853	-0.069	black	60	background	no	no	tRNA-Gln
Ld1S_230256900	23	228347	228420	1.296	1.249	0.145	0.13	0.966	-0.015	black	59.587	background	no	no	tRNA-Arg
U1_c275	23	228518	228586	1.131	1.125	0.09	0.088	0.996	-0.002	black	60	background	no	no	UsnRNA
Ld1S_230257000	23	228641	228725	1.367	0.975	0.166	0.031	0.733	-0.135	black	60	background	no	no	tRNA-Leu
Ld1S_230257100	23	228781	228854	1.264	1.048	0.135	0.06	0.841	-0.075	black	59.942	background	no	no	tRNA-Thr
Ld1S_230257200	23	228926	228997	1.233	1.277	0.125	0.139	1.033	0.014	black	60	background	no	no	tRNA-Arg
U3_c276	23	229072	229213	1.309	1.326	0.149	0.154	1.012	0.005	black	60	background	no	no	UsnRNA
Ld1S_230257300	23	229310	229384	1.308	1.238	0.149	0.126	0.95	-0.022	black	60	background	no	no	tRNA-Lys
Ld1S_230257400	23	229433	229505	1.187	1.33	0.11	0.155	1.111	0.046	black	60	background	no	no	tRNA-Gly
Ld1S_230257500	23	229581	229652	1.152	1.221	0.098	0.121	1.055	0.023	black	59.415	background	no	no	tRNA-Trp
Ld1S_230257600	23	230673	240704	1.017	1.008	0.048	0.044	0.992	-0.004	black	59.984	background	yes	no	Galactose oxidase, central domain containing protein, putative
Ld1S_230257700	23	244023	244496	1.012	1.052	0.046	0.062	1.036	0.015	black	59.989	background	yes	no	Putative tRNA binding domain containing protein, putative
Ld1S_230257800	23	245061	246203	1.044	1.022	0.058	0.05	0.981	-0.008	black	60	background	yes	no	metallo-beta-lactamase family protein-like protein
Ld1S_230257900	23	249334	250044	1.114	1.116	0.084	0.085	1.002	0.001	black	60	background	no	no	PAP2 superfamily, putative
Ld1S_230258000	23	253597	256731	1.064	1.018	0.066	0.049	0.961	-0.017	black	60	background	yes	no	ubiquitin-activating enzyme E1, putative
Ld1S_230258100	23	261045	263015	1.125	1.087	0.088	0.075	0.969	-0.013	black	59.97	background	yes	no	kinesin-C
Ld1S_230258200	23	265376	268594	0.967	0.955	0.028	0.023	0.989	-0.005	black	59.995	background	yes	no	MYCBP-associated protein family, putative
Ld1S_230258400	23	274906	276138	1.034	1.037	0.055	0.056	1.003	0.001	black	59.991	background	yes	no	hypothetical protein
Ld1S_230258500	23	279329	280114	1.047	0.988	0.059	0.037	0.949	-0.023	black	59.982	background	yes	no	hypothetical protein
Ld1S_230258700	23	288072	290114	1.091	1.072	0.076	0.069	0.984	-0.007	black	59.991	background	yes	no	WD domain, G-beta repeat,BING4CT NUC141 domain containing protein, putative
Ld1S_230258800	23	295400	296353	1.044	1.085	0.058	0.074	1.036	0.015	black	59.982	background	yes	no	leucine rich repeat. Signal transduction mechanisms
Ld1S_230258900	23	303409	307008	1.041	1.074	0.057	0.07	1.029	0.012	black	59.986	background	yes	no	exocyst complex component Sec10, putative
Ld1S_230259000	23	310517	312310	1.126	1.058	0.088	0.064	0.945	-0.025	black	57.279	background	yes	no	hypothetical protein
Ld1S_230259100	23	313805	314458	1.17	1.012	0.104	0.046	0.876	-0.058	black	59.908	background	no	no	spliceosomal U5 snRNP-specific protein, putative
Ld1S_230259200	23	316486	319143	1.04	1.017	0.057	0.048	0.98	-0.009	black	59.992	background	yes	no	oxidoreductase-like protein. Carbohydrate transport and metabolism;Secondary metabolites biosynthesis, transport and catabolism
Ld1S_230259300	23	320756	321880	1.079	1.01	0.072	0.045	0.941	-0.026	black	59.971	background	yes	no	oxidoreductase-like protein
Ld1S_230259400	23	324087	325688	1.067	1.032	0.067	0.054	0.97	-0.013	black	60	background	yes	no	mitochondrial DNA primase, putative
Ld1S_230259500	23	329754	331079	1.053	1.086	0.062	0.074	1.028	0.012	black	59.994	background	yes	no	3-ketoacyl-CoA thiolase-like protein
Ld1S_230259600	23	332416	332757	1.073	0.959	0.069	0.025	0.903	-0.044	black	59.961	background	yes	no	Cytochrome C oxidase copper chaperone COX17, putative
Ld1S_230259700	23	336643	338730	1.022	1.005	0.05	0.044	0.985	-0.006	gray	36.328	lowMAPQ	yes	no	acetyl-CoA synthetase, putative fragment
Ld1S_230259800	23	346431	348197	0.92	1.101	0.008	0.079	1.177	0.071	black	59.99	background	yes	no	RNA recognition motif. a.k.a. RRM, RBD, or RNP domain, putative
Ld1S_230259900	23	360243	362042	0.905	1.039	0.002	0.057	1.134	0.054	black	59.999	background	yes	no	RNA-binding protein, putative
Ld1S_230260000	23	367264	368838	1.025	1.037	0.051	0.056	1.01	0.004	black	59.982	background	yes	no	50S ribosome-binding GTPase, putative
Ld1S_230260200	23	376813	377859	1.091	0.957	0.076	0.024	0.888	-0.052	black	59.974	background	yes	no	mitochondrial RNA binding protein, putative
Ld1S_230260300	23	380352	384581	1.022	1.034	0.05	0.055	1.011	0.005	black	59.991	background	yes	no	hypothetical protein
Ld1S_230260400	23	389198	391996	1.024	1.09	0.051	0.075	1.058	0.025	black	59.997	background	yes	no	Putative serine esterase DUF676, putative
Ld1S_230260500	23	393776	396349	1.034	1.006	0.054	0.044	0.976	-0.011	black	59.95	background	yes	no	SET domain containing protein, putative
Ld1S_230260600	23	397034	398416	1.012	1.034	0.046	0.055	1.02	0.009	black	59.984	background	yes	no	hypothetical protein
Ld1S_230260700	23	399601	401160	1.088	1.012	0.075	0.046	0.936	-0.029	black	59.98	background	yes	no	actin interacting protein-like protein
Ld1S_230260800	23	402084	403451	0.932	0.91	0.014	0.004	0.978	-0.009	black	59.984	background	yes	no	SET domain containing protein, putative
Ld1S_230260900	23	405179	409681	1.091	1.015	0.076	0.047	0.937	-0.028	black	59.99	background	yes	no	Na,H antiporter-like protein
Ld1S_230261000	23	412602	413861	1.228	1.139	0.123	0.093	0.933	-0.03	black	60	background	yes	no	hypothetical protein
Ld1S_230261100	23	420805	421089	0.949	1.048	0.021	0.06	1.094	0.039	black	60	background	yes	no	hypothetical protein
Ld1S_230261200	23	421224	422807	1.074	1.067	0.07	0.067	0.994	-0.003	black	59.963	background	yes	no	hypothetical protein
Ld1S_230261600	23	427895	430225	0.969	1.038	0.029	0.056	1.064	0.027	black	60	background	yes	no	hypothetical protein
Ld1S_230261700	23	431357	432379	1.09	1.006	0.075	0.044	0.93	-0.032	black	60	background	no	no	putative NADPH quinone oxidoreductase, PIG3 family, putative;quinone oxidoreductase-like protein
Ld1S_230261800	23	433504	433574	1.076	1.026	0.071	0.052	0.957	-0.019	black	58.402	background	yes	no	tRNA
Ld1S_230261900	23	434656	436314	1.096	1.012	0.078	0.046	0.93	-0.031	black	51.025	background	yes	no	beta-fructosidase-like protein fragment
Ld1S_230262000	23	439550	441091	1.14	1.002	0.094	0.042	0.888	-0.052	gray	49.784	lowMAPQ	yes	no	beta-fructosidase-like protein fragment
Ld1S_230262100	23	441967	443310	1.034	1.012	0.055	0.046	0.98	-0.009	black	59.971	background	yes	no	Putative S-adenosyl-L-methionine-dependent methyltransferase, putative
Ld1S_230262200	23	444286	452910	1.053	1.026	0.062	0.051	0.976	-0.01	black	59.976	background	yes	no	hypothetical protein
Ld1S_230262300	23	453772	455136	0.86	0.952	-0.018	0.022	1.095	0.04	black	59.965	background	yes	no	Helicase conserved C-terminal domain containing protein, putative
Ld1S_230262400	23	455183	455899	1.093	1.059	0.076	0.064	0.972	-0.012	black	59.999	background	yes	no	SNF2 family N-terminal domain containing protein, putative
Ld1S_230262500	23	456109	457455	1.083	0.928	0.073	0.012	0.869	-0.061	black	59.988	background	yes	no	hypothetical protein
Ld1S_230262600	23	458378	458851	1.081	1.104	0.072	0.081	1.02	0.008	black	60	background	no	no	hypothetical protein
Ld1S_230262700	23	459665	461362	1.074	0.961	0.07	0.026	0.903	-0.044	black	59.992	background	yes	no	cytosolic leucyl aminopeptidase
Ld1S_230262800	23	462877	464952	0.985	1.014	0.035	0.047	1.027	0.012	black	59.959	background	no	no	Chitobiase,beta-hexosaminidase C-terminal domain containing protein, putative
Ld1S_230262900	23	467246	468415	1.073	1.075	0.069	0.07	1.001	0.001	black	59.946	background	yes	no	hypothetical protein
Ld1S_230263000	23	470784	471704	1.097	1.057	0.078	0.063	0.966	-0.015	black	59.984	background	yes	no	hypothetical protein
Ld1S_230263100	23	473417	475666	1.14	1.012	0.094	0.046	0.897	-0.047	black	59.986	background	yes	no	hypothetical protein
Ld1S_230263200	23	478052	478525	1.288	1.24	0.142	0.127	0.965	-0.015	black	60	background	no	no	hypothetical protein
Ld1S_230263300	23	482031	485351	1.074	1.05	0.07	0.061	0.979	-0.009	black	59.98	background	yes	no	hypothetical protein
Ld1S_230263400	23	491105	491530	0.916	0.885	0.007	-0.007	0.97	-0.013	black	59.714	background	yes	no	hypothetical protein
Ld1S_230263500	23	494250	494492	1.055	0.979	0.063	0.033	0.934	-0.03	black	51.97	background	yes	no	hydrophilic acylated surface protein a
Ld1S_230263600	23	497921	499042	1.122	1.128	0.087	0.089	1.005	0.002	gray	25.834	lowMAPQ	yes	no	hydrophilic acylated surface protein a fragment
Ld1S_230263700	23	502487	502891	1.029	0.965	0.053	0.027	0.943	-0.026	gray	49.594	lowMAPQ	yes	no	hydrophilic acylated surface protein b
Ld1S_230263800	23	504235	505908	1.076	1.051	0.07	0.061	0.979	-0.009	black	59.968	background	yes	no	hypothetical protein
Ld1S_230263900	23	507144	509261	1.074	1.063	0.07	0.065	0.99	-0.004	black	59.994	background	yes	no	hypothetical protein
Ld1S_230264000	23	509925	511274	1.129	1.011	0.089	0.046	0.904	-0.044	black	59.977	background	yes	no	5-formyltetrahydrofolate cyclo-ligase family, putative
Ld1S_230264100	23	511987	513042	1.149	1.024	0.096	0.051	0.9	-0.046	black	60	background	yes	no	HIT domain containing protein, putative
Ld1S_230264200	23	513840	515201	1.08	1.006	0.072	0.044	0.938	-0.028	black	59.991	background	yes	no	hypothetical protein
Ld1S_230264300	23	516109	518127	1.085	1.038	0.074	0.056	0.96	-0.018	black	59.942	background	yes	no	Probable methyltransferase BTM2 homolog
Ld1S_230264400	23	519606	521069	1.128	1.013	0.089	0.046	0.906	-0.043	black	60	background	no	no	Leucine Rich repeats 2 copies, putative
Ld1S_230264500	23	528217	530589	1.133	1.121	0.091	0.087	0.99	-0.004	gray	49.684	lowMAPQ	yes	no	hypothetical protein
Ld1S_230264700	23	535714	537693	1.037	1.051	0.056	0.061	1.012	0.005	gray	4.854	lowMAPQ	yes	no	protein, conserved. Source GeneDB. Function unknown
Ld1S_230264800	23	539552	540883	1.225	1.068	0.122	0.067	0.882	-0.055	black	59.989	background	no	no	hypothetical protein
Ld1S_230264900	23	542530	546579	1.101	1.063	0.08	0.066	0.968	-0.014	black	59.995	background	yes	no	hypothetical protein
Ld1S_230265000	23	548953	550833	1.376	1.166	0.169	0.102	0.858	-0.067	black	60	background	yes	no	hypothetical protein
Ld1S_230265100	23	551239	552744	1.311	1.171	0.15	0.104	0.901	-0.045	black	59.982	background	yes	no	hypothetical protein
Ld1S_230265200	23	557990	558361	1.383	1.219	0.171	0.12	0.889	-0.051	black	60	background	no	no	hypothetical protein
Ld1S_230265300	23	558643	560175	1.287	1.144	0.142	0.095	0.897	-0.047	black	59.974	background	no	no	coronin, putative
Ld1S_230265400	23	561387	562442	1.389	1.019	0.173	0.049	0.752	-0.124	black	59.992	background	no	no	hypothetical protein
Ld1S_230265500	23	562846	563211	1.025	1.11	0.051	0.083	1.076	0.032	black	60	background	no	no	Uncharacterised protein family UPF0546, putative
Ld1S_230265600	23	563837	565432	1.098	1.083	0.079	0.073	0.987	-0.006	black	59.96	background	yes	no	membrane-bound acid phosphatase 2, putative;membrane-bound acid phosphatase, putative;membrane-bound acid phosphatase 2
Ld1S_230265700	23	567318	568787	1.062	0.983	0.065	0.034	0.932	-0.031	black	60	background	yes	no	S-adenosyl-methyltransferase mraW-like protein
Ld1S_230265800	23	569779	570741	1.093	1.006	0.077	0.044	0.927	-0.033	black	59.995	background	yes	no	sir2-family protein-like protein
Ld1S_230265900	23	572129	573784	1.133	1.018	0.091	0.048	0.906	-0.043	black	59.957	background	yes	no	T-complex protein 1, gamma subunit, putative
Ld1S_230266000	23	576039	576272	1.143	0.999	0.095	0.041	0.884	-0.054	black	60	background	no	no	hypothetical protein
Ld1S_230266100	23	577446	579596	1.119	1.061	0.086	0.065	0.953	-0.021	black	59.978	background	yes	no	hypothetical protein
Ld1S_230266200	23	580949	585034	1.027	0.974	0.052	0.031	0.953	-0.021	black	59.98	background	yes	no	Protein of unknown function DUF3250, putative
Ld1S_230266300	23	588354	592931	1.065	1.036	0.066	0.055	0.975	-0.011	black	59.984	background	yes	no	Rapamycin-insensitive companion of TOR2
Ld1S_230266400	23	593794	594603	1.042	0.965	0.058	0.027	0.933	-0.03	black	60	background	no	no	hypothetical protein
Ld1S_230266500	23	595585	596721	1.033	0.947	0.054	0.02	0.924	-0.034	black	59.971	background	yes	no	hypothetical protein
Ld1S_230266600	23	597894	598814	1.024	1.037	0.051	0.056	1.011	0.005	black	59.978	background	yes	no	hypothetical protein
Ld1S_230266700	23	601144	604197	1.024	1.06	0.051	0.064	1.032	0.014	black	59.993	background	yes	no	XPG N-terminal domain,XPG I-region, putative
Ld1S_230266800	23	606890	610795	1.024	0.974	0.051	0.031	0.955	-0.02	black	59.982	background	yes	no	hypothetical protein
Ld1S_230266900	23	614532	616601	1.036	1.06	0.055	0.064	1.021	0.009	black	59.992	background	yes	no	hypothetical protein
Ld1S_230267000	23	618919	619827	1.188	0.979	0.11	0.033	0.838	-0.077	black	59.982	background	no	no	lathosterol oxidase-like protein
Ld1S_230267100	23	622890	637163	1.073	1.037	0.069	0.056	0.969	-0.014	black	59.987	background	yes	no	dynein heavy chain pseudogene, putative;Inner arm dynein 5-1;dynein heavy chain, putative;dynein heavy chain, cytosolic, putative
Ld1S_230267200	23	638605	639174	0.946	1.027	0.02	0.052	1.077	0.032	black	60	background	yes	no	YceI-like domain containing protein, putative
Ld1S_230267300	23	640359	649604	0.979	1.015	0.033	0.047	1.033	0.014	black	59.978	background	yes	no	DNA polymerase zeta catalytic subunit, putative
Ld1S_230267400	23	650009	652540	1.018	1.002	0.049	0.042	0.986	-0.006	black	59.987	background	yes	no	hypothetical protein
Ld1S_230267500	23	653421	655550	1.089	1.063	0.075	0.066	0.978	-0.01	black	59.997	background	yes	no	acetyltransferase-like protein
Ld1S_230267600	23	656640	657887	1.016	1.042	0.048	0.058	1.023	0.01	black	59.983	background	no	no	hypothetical protein
Ld1S_230267700	23	660544	661743	0.98	1.006	0.033	0.044	1.024	0.01	black	60	background	yes	no	mitochondrial carrier protein-like protein
Ld1S_230267900	23	672487	672984	1.069	1.049	0.068	0.06	0.983	-0.007	black	59.998	background	yes	no	hypothetical protein
Ld1S_230268000	23	673623	674264	1.033	0.965	0.054	0.027	0.94	-0.027	black	59.982	background	no	no	Ran-binding protein, putative
Ld1S_230268100	23	678096	678839	1.047	0.981	0.06	0.034	0.942	-0.026	black	59.966	background	yes	no	succinate dehydrogenase and fumarate reductase iron-sulfur protein, putative
Ld1S_230268200	23	681133	682098	1.07	1.028	0.068	0.052	0.964	-0.016	black	59.981	background	no	no	palmitoyl acyltransferase 12, putative
Ld1S_230268300	23	683177	684529	1.026	0.974	0.052	0.031	0.954	-0.021	black	60	background	yes	no	DHHC zinc finger domain-like protein
Ld1S_230268400	23	686657	688564	0.967	0.986	0.028	0.036	1.017	0.007	black	59.956	background	yes	no	DHHC palmitoyltransferase, putative
Ld1S_230268500	23	690092	695266	0.972	0.997	0.03	0.04	1.023	0.01	black	59.975	background	yes	no	Inositol hexakisphosphate, putative
Ld1S_230268600	23	696867	697724	0.937	0.852	0.016	-0.022	0.918	-0.037	black	60	background	yes	no	adenylate kinase. Nucleotide transport and metabolism
Ld1S_230268800	23	700504	702477	0.847	0.981	-0.023	0.034	1.141	0.057	black	59.991	background	yes	no	Meckel syndrome type 1 protein, putative
Ld1S_230268900	23	703273	703665	0.927	1.129	0.012	0.09	1.196	0.078	black	59.969	background	no	no	hypothetical protein
Ld1S_230269000	23	704365	704781	0.957	0.921	0.024	0.009	0.966	-0.015	black	60	background	yes	no	hypothetical protein
Ld1S_230269200	23	708156	708908	0.975	0.907	0.031	0.003	0.937	-0.028	black	59.979	background	yes	no	Qb-SNARE protein, putative
Ld1S_230269300	23	709899	710942	0.972	0.986	0.03	0.036	1.013	0.006	black	59.988	background	yes	no	Qb-SNARE protein, putative
Ld1S_230269400	23	712263	714821	0.92	0.975	0.008	0.031	1.054	0.023	black	59.981	background	yes	no	Topoisomerase DNA II binding protein 1. Function unknown
Ld1S_230269500	23	716355	717212	0.868	0.964	-0.014	0.027	1.098	0.041	black	59.983	background	yes	no	exosome component CSL4, putative
Ld1S_230269600	23	719640	720251	0.933	1.003	0.014	0.042	1.067	0.028	black	60	background	yes	no	hypothetical protein
Ld1S_230269800	23	725617	727089	1.015	1.04	0.047	0.057	1.022	0.009	black	59.652	background	yes	no	Tumour suppressor, Mitostatin, putative
Ld1S_230270000	23	731280	732851	0.983	0.903	0.035	0.001	0.926	-0.033	black	59.989	background	yes	no	GAF domain,TIP41-like family, putative
Ld1S_230270100	23	733911	734573	1.054	1.152	0.062	0.098	1.084	0.035	black	59.942	background	yes	no	hypothetical protein
Ld1S_230270200	23	735286	736023	0.913	0.959	0.006	0.025	1.045	0.019	black	60	background	yes	no	alanine racemase, putative
Ld1S_230270300	23	737498	738415	0.946	0.958	0.02	0.025	1.011	0.005	black	59.969	background	yes	no	Leucine Rich repeat,Leucine Rich Repeat, putative
Ld1S_230270400	23	741166	742572	0.885	1.034	-0.006	0.054	1.151	0.061	black	59.953	background	yes	no	hypothetical protein
Ld1S_230270500	23	743514	745841	0.926	0.987	0.011	0.036	1.06	0.025	black	59.969	background	yes	no	V-type proton ATPase subunit a, putative;vacuolar proton-ATPase-like protein, putative
Ld1S_230270600	23	746862	748163	0.827	0.963	-0.033	0.027	1.147	0.059	black	59.976	background	yes	no	protoheme IX farnesyltransferase, putative
Ld1S_230270700	23	751431	753386	0.93	0.933	0.013	0.014	1.003	0.001	black	60	background	yes	no	hypothetical protein
Ld1S_230270800	23	754354	757251	0.873	0.942	-0.012	0.018	1.071	0.03	black	59.986	background	yes	no	hypothetical protein
Ld1S_230270900	23	758177	760561	0.893	0.903	-0.003	0.001	1.01	0.004	black	59.966	background	yes	no	pre-mRNA-splicing factor SYF1. RNA processing and modification
Ld1S_230271000	23	764363	765382	0.878	1.012	-0.01	0.046	1.138	0.056	black	60	background	yes	no	hypothetical protein
Ld1S_230271100	23	766487	769264	0.928	0.915	0.012	0.006	0.987	-0.006	black	59.976	background	yes	no	neutral sphingomyelinase activation associated factor-like protein
Ld1S_230271200	23	770476	770943	0.948	1.048	0.02	0.06	1.096	0.04	black	59.977	background	no	no	Nucleoside 2-deoxyribosyltransferase, putative
Ld1S_240271300	24	6488	7939	1.071	1.098	0.068	0.079	1.024	0.01	black	59.979	background	no	no	pyruvate dehydrogenase lipoamide kinase, putative
Ld1S_240271400	24	8617	10068	1.044	0.995	0.059	0.039	0.957	-0.019	black	59.969	background	yes	no	clathrin coat assembly protein, putative
Ld1S_240271500	24	10534	11034	0.986	0.873	0.036	-0.012	0.896	-0.047	black	60	background	no	no	hypothetical protein
Ld1S_240271600	24	11442	11942	0.905	0.968	0.002	0.029	1.063	0.027	gray	43.263	lowMAPQ	yes	no	60S ribosomal protein L17, putative
Ld1S_240271700	24	12401	13801	0.963	0.955	0.027	0.023	0.992	-0.004	black	59.964	background	yes	no	hypothetical protein
Ld1S_240271900	24	16547	17866	1.008	0.966	0.044	0.028	0.963	-0.017	black	60	background	yes	no	hypothetical protein
Ld1S_240272000	24	18478	20106	0.93	0.959	0.013	0.025	1.029	0.012	black	59.996	background	yes	no	Zinc finger, C3HC4 type RING finger,Ring finger domain containing protein, putative
Ld1S_240272100	24	20655	21341	0.905	0.937	0.002	0.016	1.032	0.014	black	60	background	no	no	hypothetical protein
Ld1S_240272200	24	22185	23024	0.892	1.02	-0.004	0.049	1.13	0.053	black	59.957	background	no	no	Calmodulin-binding, putative
Ld1S_240272300	24	23946	25262	0.962	1.076	0.026	0.07	1.108	0.044	black	60	background	yes	no	poly A polymerase regulatory subunit, putative
Ld1S_240272400	24	26068	27735	0.938	1.025	0.016	0.051	1.083	0.035	black	59.964	background	no	no	WD40,YVTN repeat-like-containing protein
Ld1S_240272500	24	29661	30845	0.936	1.015	0.015	0.047	1.076	0.032	black	59.986	background	no	no	ankyrin,TPR repeat protein
Ld1S_240272600	24	31750	32412	0.945	0.971	0.019	0.03	1.025	0.011	black	59.983	background	no	no	glycosomal membrane like protein
Ld1S_240272700	24	34155	35024	0.933	1.008	0.014	0.044	1.072	0.03	black	59.948	background	no	no	hypothetical protein
Ld1S_240272800	24	35936	36661	0.968	1.103	0.028	0.08	1.127	0.052	black	59.997	background	yes	no	Phosducin, putative
Ld1S_240272900	24	37489	39096	0.891	0.997	-0.004	0.04	1.107	0.044	black	59.986	background	yes	no	ATPase domain protein, putative
Ld1S_240273000	24	40175	42616	0.938	0.976	0.016	0.032	1.036	0.016	black	59.981	background	yes	no	protein phosphatase 4, regulatory subunit 4. Signal transduction mechanisms
Ld1S_240273200	24	47302	48303	0.826	0.918	-0.033	0.008	1.099	0.041	black	60	background	no	no	transcription elongation factor, putative
Ld1S_240273300	24	49291	50313	0.833	0.845	-0.03	-0.024	1.013	0.005	black	59.998	background	no	no	hypothetical protein
Ld1S_240273400	24	52441	54072	0.892	0.954	-0.004	0.023	1.063	0.027	black	59.968	background	yes	no	protein kinase, putative
Ld1S_240273500	24	54725	56500	0.866	0.919	-0.015	0.008	1.055	0.023	black	59.983	background	yes	no	WD repeat protein
Ld1S_240273600	24	57541	59358	0.831	0.955	-0.031	0.023	1.133	0.054	black	59.986	background	yes	no	ATP-dependent DEAD,H RNA helicase, putative
Ld1S_240273700	24	60523	70038	0.868	0.954	-0.014	0.023	1.089	0.037	black	59.989	background	yes	no	hypothetical protein
Ld1S_240273800	24	71008	75219	0.85	0.941	-0.022	0.018	1.096	0.04	black	59.997	background	yes	no	protein phosphotase, putative
Ld1S_240273900	24	76073	78133	0.965	1	0.027	0.041	1.033	0.014	black	59.99	background	yes	no	Dynein intermediate chain 1, axonemal
Ld1S_240274000	24	82720	83436	0.896	0.907	-0.002	0.003	1.011	0.005	black	60	background	yes	no	NLI interacting factor-like phosphatase, putative
Ld1S_240274100	24	85647	91031	0.908	0.974	0.004	0.031	1.066	0.028	black	59.99	background	yes	no	listerin E3 ubiquitin protein ligase 1. Posttranslational modification, protein turnover, chaperones
Ld1S_240274200	24	92018	92977	0.787	1.023	-0.052	0.051	1.267	0.103	black	60	background	yes	no	hypothetical protein
Ld1S_240274300	24	96955	98604	0.931	0.963	0.013	0.026	1.031	0.013	black	59.975	background	yes	no	Fumarate hydratase class I, cytosolic;fumarate hydratase, putative
Ld1S_240274400	24	100863	103988	0.928	0.996	0.012	0.04	1.066	0.028	black	59.986	background	yes	no	Mitochondrial small ribosomal subunit Rsm22, putative
Ld1S_240274500	24	104892	107825	0.911	0.986	0.005	0.036	1.073	0.031	black	59.991	background	yes	no	GPI ethanolamine phosphate transferase 3, putative
Ld1S_240274600	24	108753	109544	0.977	1.13	0.032	0.09	1.142	0.058	black	59.999	background	yes	no	hypothetical protein
Ld1S_240274900	24	126486	127781	0.973	1.017	0.03	0.048	1.041	0.018	black	59.955	background	yes	no	aspartate aminotransferase, putative
Ld1S_240275000	24	130026	133103	0.961	1.099	0.026	0.079	1.131	0.053	black	59.995	background	yes	no	ppg3-related protein-like protein
Ld1S_240275100	24	135481	137358	0.938	0.994	0.016	0.039	1.054	0.023	black	60	background	yes	no	hypothetical protein
Ld1S_240275200	24	138696	140687	1	1.033	0.041	0.054	1.03	0.013	black	59.989	background	yes	no	TPR repeat, putative
Ld1S_240275300	24	142948	145218	0.967	1.028	0.028	0.052	1.057	0.024	black	59.969	background	yes	no	hypothetical protein
Ld1S_240275400	24	146212	147135	1.015	1.03	0.047	0.053	1.014	0.006	black	59.944	background	yes	no	ubiquitin carboxyl-terminal hydrolase, putative
Ld1S_240275600	24	154435	158562	0.9	1.033	0	0.054	1.133	0.054	gray	25.211	lowMAPQ	yes	no	Protein of unknown function DUF3184, putative
Ld1S_240275700	24	161617	165738	0.96	1.029	0.025	0.053	1.065	0.027	gray	24.938	lowMAPQ	yes	no	Protein of unknown function DUF3184, putative
Ld1S_240275800	24	169203	170033	0.93	1.1	0.013	0.079	1.165	0.066	black	59.993	background	yes	no	ubiquitin-activating enzyme, putative
Ld1S_240275900	24	170765	172030	1.041	1.05	0.057	0.061	1.008	0.003	black	60	background	yes	no	hypothetical protein
Ld1S_240276000	24	176775	180365	0.915	0.981	0.006	0.034	1.065	0.027	black	59.979	background	yes	no	Kelch motif,Galactose oxidase, central domain containing protein, putative
Ld1S_240276200	24	188222	188938	0.905	0.932	0.002	0.014	1.027	0.011	black	60	background	yes	no	hypothetical protein
Ld1S_240276300	24	189623	191956	0.962	1.025	0.026	0.051	1.059	0.025	black	59.972	background	yes	no	hypothetical protein
Ld1S_240276400	24	193086	195470	0.938	1.046	0.016	0.059	1.104	0.043	black	59.98	background	yes	no	DNAJ domain protein, putative
Ld1S_240276500	24	197482	198165	0.907	1.051	0.003	0.061	1.143	0.058	black	59.947	background	yes	no	hypothetical protein
Ld1S_240276600	24	199551	200939	0.97	1.005	0.029	0.044	1.033	0.014	gray	49.509	lowMAPQ	yes	no	methyltransferase domain containing protein, putative
Ld1S_240276700	24	202037	203575	0.994	1.078	0.039	0.071	1.077	0.032	gray	48.81	lowMAPQ	yes	no	methyltransferase domain containing protein, putative
Ld1S_240276800	24	204458	204850	1.017	1.045	0.048	0.059	1.025	0.011	black	59.711	background	yes	no	hypothetical protein
Ld1S_240276900	24	205667	205945	1.001	1.011	0.042	0.046	1.009	0.004	black	59.898	background	yes	no	hypothetical protein
Ld1S_240277000	24	207169	208257	1.039	1.005	0.057	0.043	0.97	-0.013	black	59.977	background	no	no	hypothetical predicted transmembrane protein
Ld1S_240277100	24	209177	211240	1.027	1.037	0.052	0.056	1.009	0.004	black	59.971	background	yes	no	hypothetical protein
Ld1S_240277300	24	214445	214516	1.023	1.118	0.05	0.086	1.085	0.035	black	59.909	background	no	no	tRNA-Pro
Ld1S_240277500	24	221945	225253	0.961	0.995	0.026	0.039	1.032	0.014	black	59.994	background	yes	no	SWI,SNF-related matrix-associated actin-dependent regulator of chromatin subfamily A-like protein, putative
Ld1S_240277600	24	226091	228523	1.019	1.051	0.049	0.061	1.028	0.012	black	59.991	background	yes	no	ubiquitin carboxyl-terminal hydrolase, putative
Ld1S_240277700	24	229792	230112	1.031	1.185	0.053	0.109	1.137	0.056	gray	48.312	lowMAPQ	yes	no	ATPase subunit 9, putative
Ld1S_240277800	24	231950	233683	1.057	1.028	0.063	0.052	0.975	-0.011	black	59.98	background	yes	no	Kinesin-13 3, putative
Ld1S_240277900	24	235970	238873	0.948	1.014	0.02	0.047	1.063	0.027	black	59.942	background	yes	no	PPPDE putative peptidase domain containing protein, putative
Ld1S_240278000	24	239928	242216	1.241	1.163	0.128	0.102	0.942	-0.026	black	59.983	background	yes	no	hypothetical protein
Ld1S_240278100	24	243136	246615	1.024	1.022	0.051	0.05	0.998	-0.001	black	59.983	background	yes	no	protein kinase, putative
Ld1S_240278200	24	248920	250563	1.045	1.072	0.059	0.069	1.024	0.01	black	59.962	background	yes	no	myo-inositol,proton symporter MIT
Ld1S_240278400	24	255709	258678	1.015	1.056	0.047	0.063	1.037	0.016	black	59.993	background	yes	no	hypothetical predicted multi-pass transmembrane protein
Ld1S_240278500	24	259725	261041	0.974	1.01	0.031	0.045	1.033	0.014	black	59.98	background	yes	no	Protein of unknown function DUF523, putative
Ld1S_240278600	24	261662	261919	1.12	0.979	0.086	0.033	0.884	-0.053	black	59.929	background	no	no	mitochondrial translocase subunit, putative
Ld1S_240278700	24	262924	264483	1.148	1.058	0.096	0.064	0.928	-0.032	black	59.995	background	yes	no	signal recognition particle, putative
Ld1S_240278800	24	266147	269386	1.003	0.964	0.043	0.027	0.964	-0.016	black	59.977	background	yes	no	hypothetical protein
Ld1S_240278900	24	270590	271567	1.053	1.025	0.062	0.051	0.976	-0.011	black	60	background	yes	no	hypothetical protein
Ld1S_240279000	24	273786	277166	1.045	1.038	0.059	0.056	0.993	-0.003	black	59.966	background	yes	no	DNA repair and recombination protein RAD54, putative
Ld1S_240279100	24	278289	280004	1.038	1.102	0.056	0.08	1.057	0.024	black	59.314	background	yes	no	malic enzyme, putative;malic enzyme
Ld1S_240279200	24	283375	285096	1.058	0.988	0.064	0.037	0.94	-0.027	black	59.241	background	yes	no	malic enzyme, putative;malic enzyme
Ld1S_240279300	24	287696	288628	0.973	1.078	0.031	0.071	1.098	0.04	black	59.947	background	yes	no	hypothetical protein
Ld1S_240279400	24	289149	290897	0.971	0.939	0.03	0.017	0.971	-0.013	black	59.992	background	yes	no	hypothetical protein
Ld1S_240279500	24	291668	293467	1.068	0.97	0.067	0.029	0.916	-0.038	black	60	background	yes	no	phosphate-Repressible Phosphate. Inorganic ion transport and metabolism
Ld1S_240279600	24	294308	296020	1.14	0.925	0.093	0.011	0.827	-0.082	black	59.962	background	yes	no	phosphotransferase, putative
Ld1S_240279700	24	297225	305438	1.01	1.015	0.045	0.047	1.005	0.002	black	59.988	background	yes	no	inositol polyphosphate phosphatase, putative
Ld1S_240279800	24	306762	309197	0.993	0.952	0.039	0.022	0.962	-0.017	black	59.976	background	yes	no	Mitochondrial SSU ribosomal protein, putative
Ld1S_240279900	24	310583	311296	0.986	0.962	0.036	0.026	0.978	-0.01	black	59.949	background	yes	no	dynein arm light chain, putative
Ld1S_240280000	24	312423	313178	1.204	1.024	0.115	0.051	0.862	-0.064	black	59.992	background	yes	no	triosephosphate isomerase
Ld1S_240280100	24	314523	315557	1.119	1.051	0.086	0.061	0.944	-0.025	black	59.953	background	yes	no	hypothetical protein
Ld1S_240280200	24	316190	316873	1.128	1.064	0.089	0.066	0.948	-0.023	black	60	background	yes	no	emp24,gp25L,p24 family,GOLD, putative
Ld1S_240280300	24	318047	318400	1.124	1.141	0.088	0.094	1.014	0.006	black	59.983	background	no	no	hypothetical predicted transmembrane protein
Ld1S_240280400	24	320662	323712	1.031	1.012	0.054	0.046	0.983	-0.007	black	59.978	background	yes	no	DNA polymerase theta
Ld1S_240280500	24	324568	328146	1.05	0.947	0.061	0.02	0.91	-0.041	black	59.974	background	yes	no	hypothetical protein
Ld1S_240280600	24	329162	331567	0.99	0.992	0.037	0.038	1.002	0.001	black	59.964	background	yes	no	minchromosome maintenance MCM complex subunit, putative
Ld1S_240280700	24	332075	333475	1.068	0.937	0.068	0.016	0.887	-0.052	black	59.992	background	yes	no	hypothetical protein
Ld1S_240280800	24	334073	336898	1.002	0.963	0.042	0.027	0.965	-0.016	black	59.961	background	yes	no	hypothetical protein
Ld1S_240280900	24	337689	338036	1.032	1.125	0.054	0.088	1.082	0.034	black	59.993	background	yes	no	Archaic Translocase of outer membrane 14 kDa subunit, putative
Ld1S_240281000	24	339089	340285	0.996	0.998	0.04	0.041	1.002	0.001	black	59.998	background	yes	no	Rab-GTPase-TBC domain containing protein, putative
Ld1S_240281100	24	341427	344372	1.047	1.028	0.06	0.052	0.983	-0.007	black	59.99	background	yes	no	hypothetical protein
Ld1S_240281200	24	344937	347231	1.115	1.081	0.085	0.072	0.972	-0.012	black	59.991	background	yes	no	hypothetical protein
Ld1S_240281400	24	354116	356098	1.052	1.024	0.061	0.051	0.976	-0.011	black	59.98	background	yes	no	replication factor C, subunit 1, putative
Ld1S_240281600	24	359338	360621	1.081	1.008	0.072	0.045	0.938	-0.028	black	60	background	yes	no	Mnd1 family, putative
Ld1S_240281700	24	361781	364726	1.066	0.958	0.067	0.024	0.907	-0.042	black	59.976	background	yes	no	F-box domain,Galactose oxidase, central domain containing protein, putative
Ld1S_240281800	24	365339	365971	1.247	0.83	0.129	-0.032	0.69	-0.161	black	59.995	background	yes	no	dynein light chain, putative
Ld1S_240281900	24	366902	369658	1.065	1.028	0.066	0.052	0.968	-0.014	black	59.992	background	yes	no	MFS transporter. Intracellular trafficking, secretion, and vesicular transport
Ld1S_240282000	24	371227	375048	1.037	0.991	0.056	0.038	0.96	-0.018	black	59.983	background	yes	no	SWI,SNF-related matrix-associated actin-dependent regulator of chromatin subfamily-related, putative
Ld1S_240282100	24	375521	377305	1.01	1.043	0.045	0.058	1.029	0.012	black	59.977	background	yes	no	AKAP7 2p5p RNA ligase-like domain containing protein, putative
Ld1S_240282200	24	378359	385930	1.07	1.019	0.068	0.049	0.956	-0.019	black	59.972	background	yes	no	hypothetical protein
Ld1S_240282300	24	386997	388304	1.162	1.008	0.101	0.045	0.878	-0.057	black	59.98	background	yes	no	DNAJ domain protein, putative
Ld1S_240282400	24	389874	391427	1.129	1.072	0.089	0.069	0.954	-0.02	black	59.999	background	yes	no	hypothetical predicted multipass transmembrane protein
Ld1S_240282500	24	392788	396048	1.049	0.997	0.06	0.04	0.954	-0.02	black	59.993	background	yes	no	pre-mRNA-splicing factor ATP-dependent RNA helicase, putative
Ld1S_240282600	24	397465	401016	1.025	0.974	0.051	0.031	0.955	-0.02	black	59.968	background	yes	no	formin-like protein
Ld1S_240282800	24	405202	407967	1.056	0.993	0.063	0.039	0.946	-0.024	black	59.973	background	yes	no	hypothetical protein
Ld1S_240282900	24	409532	411940	0.986	1.006	0.036	0.044	1.018	0.008	black	59.987	background	yes	no	hypothetical protein
Ld1S_240283000	24	413344	416310	1.125	1.024	0.088	0.051	0.918	-0.037	black	59.967	background	yes	no	actin-interacting protein-like protein
Ld1S_240283100	24	416591	418218	1.061	0.923	0.065	0.01	0.881	-0.055	black	59.989	background	yes	no	hypothetical protein
Ld1S_240283200	24	419063	423595	1.088	1.024	0.075	0.051	0.946	-0.024	black	59.987	background	yes	no	DNA-directed RNA polymerase, mitochondrial
Ld1S_240283300	24	424657	427755	1.023	1.021	0.051	0.05	0.998	-0.001	black	59.995	background	yes	no	Piezo-type mechanosensitive ion channel component. Function unknown
Ld1S_240283400	24	431411	435118	1.092	1.004	0.076	0.043	0.926	-0.033	black	59.989	background	yes	no	hypothetical protein
Ld1S_240283500	24	435685	436431	1.102	0.964	0.08	0.027	0.885	-0.053	black	59.966	background	yes	no	Surfeit locus protein 6, putative
Ld1S_240283600	24	437319	438260	1.097	1.094	0.078	0.077	0.997	-0.001	black	59.976	background	yes	no	Inhibitor of apoptosis-promoting Bax1, putative
Ld1S_240283700	24	440034	441008	1.206	1.099	0.116	0.079	0.918	-0.037	black	59.995	background	yes	no	hypothetical protein
Ld1S_240283800	24	441674	441997	1.126	1.035	0.088	0.055	0.926	-0.033	black	59.859	background	no	no	Eukaryotic translation initiation factor 1, putative
Ld1S_240283900	24	445160	446791	1.112	1.118	0.084	0.086	1.005	0.002	black	59.996	background	yes	no	RNA-binding protein 38, putative
Ld1S_240284000	24	448860	451148	1.044	1.077	0.059	0.071	1.029	0.012	black	59.994	background	yes	no	PHD domain-containing protein
Ld1S_240284100	24	452113	453939	1.032	1.042	0.054	0.058	1.009	0.004	black	59.998	background	yes	no	hypothetical protein
Ld1S_240284200	24	455667	456227	1.156	0.999	0.099	0.041	0.876	-0.058	gray	36.69	lowMAPQ	yes	no	amastin-like surface protein-like protein fragment
Ld1S_240284300	24	459131	459649	1.233	1.204	0.125	0.115	0.978	-0.01	black	59.994	background	yes	no	amastin-like surface protein-like protein
Ld1S_240284400	24	461624	462148	1.312	1.067	0.15	0.067	0.826	-0.083	black	60	background	no	no	amastin-like surface protein-like protein
Ld1S_240284500	24	466127	466687	1.061	0.984	0.065	0.035	0.934	-0.03	gray	39	lowMAPQ	yes	no	amastin-like surface protein-like protein fragment
Ld1S_240284600	24	470461	474894	1.123	1.055	0.088	0.063	0.944	-0.025	black	59.986	background	yes	no	WASH complex subunit 7, N-terminal,WASH complex subunit 7,WASH complex subunit 7, C-terminal, putative
Ld1S_240284700	24	476117	478540	1.037	0.985	0.056	0.036	0.954	-0.02	black	59.984	background	yes	no	DNAJ-domain protein, putative
Ld1S_240284800	24	483266	484030	1.425	1.242	0.183	0.128	0.88	-0.055	black	60	background	no	no	hypothetical protein
Ld1S_240284900	24	484282	485010	1.477	1.255	0.198	0.132	0.859	-0.066	black	60	background	no	no	peptidyl-prolyl cis-trans isomerase-like protein
Ld1S_240285000	24	485562	485894	1.352	1.285	0.162	0.141	0.954	-0.021	black	60	background	no	no	transport protein particle TRAPP component, putative
Ld1S_240285100	24	486185	486442	1.205	1.206	0.116	0.116	1.001	0.001	black	60	background	yes	no	hypothetical protein
Ld1S_240285200	24	486880	489555	1.226	1.058	0.123	0.064	0.874	-0.059	black	59.979	background	no	no	translation initiation factor IF-2, putative
Ld1S_240285400	24	494424	497138	1.167	1.113	0.103	0.084	0.957	-0.019	black	59.983	background	yes	no	Dyggve-Melchior-Clausen syndrome protein, putative
Ld1S_240285500	24	498160	498627	1.345	1.017	0.16	0.048	0.773	-0.112	black	59.98	background	no	no	Zinc finger, C3HC4 type RING finger containing protein, putative
Ld1S_240285600	24	500209	501819	1.096	1.052	0.078	0.062	0.964	-0.016	black	59.98	background	yes	no	histone deacetylase, putative
Ld1S_240285700	24	504014	505198	1.165	1.095	0.102	0.077	0.944	-0.025	black	53.625	background	yes	no	Zinc finger, C3HC4 type RING finger,EF-hand domain pair, putative
Ld1S_240285800	24	507306	508310	1.207	1.077	0.116	0.071	0.901	-0.045	black	53.04	background	yes	no	Zinc finger, C3HC4 type RING finger,EF-hand domain pair, putative
Ld1S_240285900	24	510197	510799	1.13	1.039	0.09	0.056	0.925	-0.034	black	60	background	yes	no	hypothetical protein
Ld1S_240286000	24	512847	515717	1.044	0.999	0.059	0.041	0.961	-0.017	black	59.984	background	yes	no	hypothetical predicted transmembrane protein
Ld1S_240286100	24	516782	520891	1.035	0.973	0.055	0.03	0.945	-0.024	black	59.993	background	yes	no	mismatch repair protein, putative
Ld1S_240286200	24	522934	532758	1.05	0.994	0.061	0.039	0.951	-0.022	black	59.984	background	yes	no	kinesin, putative
Ld1S_240286300	24	533435	536176	1.057	1.043	0.063	0.058	0.988	-0.005	black	59.996	background	yes	no	hypothetical protein
Ld1S_240286400	24	540662	542275	1.093	1.004	0.077	0.043	0.925	-0.034	black	59.978	background	yes	no	HpcH,HpaI aldolase,citrate lyase family, putative
Ld1S_240286500	24	543082	544890	1	1.016	0.042	0.048	1.014	0.006	black	59.99	background	yes	no	protein kinase, putative
LdBPK_240020200	24	547316	557309	1.088	1.008	0.075	0.045	0.933	-0.03	black	59.983	background	yes	no	multi drug resistance protein-like
Ld1S_240286600	24	558588	561026	1.077	1.017	0.071	0.048	0.949	-0.023	black	59.967	background	yes	no	hypothetical protein
Ld1S_240286700	24	562256	571018	1.057	1.027	0.063	0.052	0.974	-0.012	black	59.976	background	yes	no	hypothetical protein
Ld1S_240286800	24	573718	575568	1.037	0.972	0.056	0.03	0.943	-0.026	black	59.985	background	yes	no	hypothetical protein
Ld1S_240286900	24	576010	577314	1.103	1.063	0.08	0.066	0.967	-0.015	black	59.98	background	yes	no	WD domain, G-beta repeat, putative
Ld1S_240287000	24	578619	579131	1.149	1.069	0.097	0.068	0.935	-0.029	gray	10.303	lowMAPQ	yes	no	IgE-dependent histamine-releasing factor, putative
Ld1S_240287100	24	580641	581153	1.101	1.072	0.08	0.069	0.976	-0.011	gray	10.044	lowMAPQ	yes	no	IgE-dependent histamine-releasing factor, putative
Ld1S_240287200	24	582884	586339	1.108	1.016	0.082	0.048	0.924	-0.034	black	59.998	background	yes	no	ERCC4 domain containing protein, putative
Ld1S_240287300	24	588850	593877	1.042	1.024	0.058	0.051	0.984	-0.007	black	59.971	background	yes	no	ATP-dependent DEAD,H DNA helicase recQ, putative
Ld1S_240287400	24	594812	595312	1.244	1.03	0.128	0.053	0.841	-0.075	black	60	background	yes	no	adaptor complex AP-3 small subunit, putative
Ld1S_240287500	24	595969	598830	1.018	0.996	0.048	0.04	0.98	-0.009	black	59.987	background	yes	no	hypothetical protein
Ld1S_240287600	24	599626	601428	1.081	1.03	0.072	0.053	0.957	-0.019	black	59.988	background	yes	no	hypothetical protein
Ld1S_240287700	24	611671	613776	1.151	1.022	0.097	0.05	0.897	-0.047	black	59.976	background	yes	no	RNA recognition motif. a.k.a. RRM, RBD, or RNP domain,RNA recognition motif a.k.a. RRM, RBD, or RNP domain, putative
Ld1S_240287800	24	622930	624120	1.012	0.961	0.046	0.026	0.955	-0.02	black	59.995	background	yes	no	UBA,TS-N domain containing protein, putative
Ld1S_240287900	24	624960	626630	1.09	1.004	0.076	0.043	0.928	-0.033	black	59.999	background	yes	no	hypothetical protein
Ld1S_240288000	24	627758	627952	1.095	1.003	0.077	0.043	0.923	-0.035	black	60	background	yes	no	hypothetical protein
Ld1S_240288100	24	629276	629635	1.086	1.013	0.074	0.046	0.938	-0.028	black	60	background	yes	no	ring-box protein, putative
Ld1S_240288200	24	630748	631809	1.124	0.931	0.088	0.013	0.842	-0.075	black	59.953	background	yes	no	failed axon connections homolog Drosophila. Signal transduction mechanisms
Ld1S_240288300	24	635002	636825	1.12	1.039	0.086	0.056	0.934	-0.03	black	59.991	background	yes	no	Succinate dehydrogenase [ubiquinone] flavoprotein subunit, mitochondrial
Ld1S_240288400	24	641192	642931	1.131	1.036	0.09	0.055	0.922	-0.035	black	59.937	background	yes	no	Male sterility protein, putative
U6_c277	24	644746	644846	1.554	1.174	0.219	0.105	0.771	-0.113	black	60	background	no	no	small nucleolar RNA, U6 snRNA
Ld1S_240288600	24	644944	645016	1.378	1.281	0.17	0.14	0.935	-0.029	black	60	background	no	no	tRNA-Gln
Ld1S_240288700	24	645226	645307	1.215	1.116	0.119	0.085	0.924	-0.034	black	59.854	background	no	no	tRNA-Ile
Ld1S_240288800	24	645394	645468	1.199	1.043	0.114	0.058	0.88	-0.055	black	58.904	background	yes	no	tRNA-Ile
Ld1S_240288900	24	647407	647481	1.181	1.041	0.108	0.057	0.891	-0.05	black	59.643	background	yes	no	tRNA-Ile
Ld1S_240289000	24	647963	649570	1.038	1.059	0.056	0.064	1.019	0.008	black	59.98	background	yes	no	hypothetical protein
Ld1S_240289100	24	650338	651897	1.033	1.061	0.054	0.065	1.025	0.011	black	60	background	yes	no	SpoU rRNA Methylase family, putative
Ld1S_240289200	24	652563	653387	1.222	0.99	0.121	0.038	0.825	-0.084	black	59.959	background	yes	no	hypothetical protein
Ld1S_240289300	24	653974	655308	1.157	1.002	0.099	0.042	0.877	-0.057	black	59.956	background	yes	no	Ssl1-like, putative
Ld1S_240289400	24	656548	657687	1.094	1.028	0.077	0.052	0.945	-0.025	black	60	background	yes	no	SET domain containing protein, putative
Ld1S_240289500	24	658504	659913	0.942	0.954	0.018	0.023	1.012	0.005	black	59.998	background	yes	no	hypothetical protein
Ld1S_240289600	24	661513	662091	1.016	0.972	0.048	0.03	0.96	-0.018	black	59.869	background	yes	no	ubiquitin-conjugating enzyme E2, putative
Ld1S_240289700	24	664093	666603	0.989	1.029	0.037	0.053	1.036	0.016	black	59.962	background	yes	no	cell division cycle protein 20
Ld1S_240289800	24	668930	673273	1.054	1.024	0.062	0.051	0.974	-0.011	black	59.973	background	yes	no	protein kinase, putative
Ld1S_240289900	24	674309	675484	1.029	1.018	0.053	0.048	0.99	-0.004	black	60	background	yes	no	folate-binding protein YgfZ, putative
Ld1S_240290000	24	676310	678526	1.047	1.071	0.06	0.069	1.021	0.009	black	59.97	background	yes	no	SET domain containing protein, putative
Ld1S_240290100	24	679421	680233	1.032	0.915	0.054	0.007	0.897	-0.047	black	59.948	background	yes	no	hypothetical protein
Ld1S_240290200	24	681836	682189	1.161	0.996	0.101	0.04	0.87	-0.061	black	60	background	yes	no	inhibitor of cysteine peptidase
Ld1S_240290300	24	683968	687918	0.964	1.051	0.027	0.061	1.082	0.034	black	59.968	background	yes	no	fatty acid transporter protein-like protein
Ld1S_240290400	24	691521	692249	1.139	1.15	0.093	0.097	1.008	0.004	black	59.998	background	yes	no	RNA recognition motif. a.k.a. RRM, RBD, or RNP domain, putative
Ld1S_240290500	24	693410	693730	1.016	1.011	0.048	0.046	0.996	-0.002	black	59.99	background	no	no	hypothetical protein
Ld1S_240290600	24	694353	695675	1.056	0.988	0.063	0.037	0.941	-0.026	black	60	background	yes	no	short chain dehydrogenase,reductase, putative
Ld1S_240290700	24	696743	698266	1.074	0.984	0.07	0.035	0.924	-0.035	black	59.986	background	yes	no	short chain dehydrogenase,reductase, putative
Ld1S_240290800	24	699156	699878	0.978	1.017	0.033	0.048	1.036	0.015	black	60	background	yes	no	hypothetical protein
Ld1S_240290900	24	700435	701271	0.975	0.982	0.031	0.034	1.006	0.003	black	60	background	yes	no	lysophospholipase, putative
Ld1S_240291000	24	702331	703572	1.011	1.039	0.046	0.056	1.025	0.011	black	59.985	background	yes	no	hypothetical predicted multi-pass transmembrane protein
Ld1S_240291100	24	703952	704023	1.043	1.193	0.058	0.112	1.132	0.054	black	59.899	background	no	no	tRNA-Asp
Ld1S_240291200	24	705671	707281	0.996	1.019	0.04	0.049	1.021	0.009	black	59.968	background	yes	no	hypothetical protein
Ld1S_240291300	24	708803	712663	1.016	0.961	0.048	0.026	0.951	-0.022	black	59.964	background	yes	no	hypothetical protein
Ld1S_240291400	24	717910	720708	1.011	1.065	0.046	0.066	1.049	0.021	black	59.981	background	yes	no	cyclin 11, putative
Ld1S_240291500	24	731178	733154	0.991	1.063	0.038	0.066	1.067	0.028	black	59.992	background	yes	no	cyclin 10
Ld1S_240291600	24	735210	737696	1.069	1.07	0.068	0.068	1.001	0	black	59.985	background	yes	no	WD domain, G-beta repeat,PFU PLAA family ubiquitin binding, putative
Ld1S_240291700	24	738212	739863	1.17	1.128	0.104	0.089	0.966	-0.015	black	60	background	no	no	hypothetical protein
Ld1S_240291800	24	740174	740539	0.908	1.025	0.003	0.051	1.116	0.048	black	59.945	background	no	no	DNAj domain protein. Posttranslational modification, protein turnover, chaperones
Ld1S_240291900	24	741058	742629	0.95	1.025	0.021	0.051	1.071	0.03	black	59.971	background	yes	no	hypothetical protein
Ld1S_240292000	24	743699	745834	0.975	1.053	0.031	0.062	1.072	0.03	black	59.981	background	yes	no	hypothetical protein
Ld1S_240292100	24	747506	748606	0.949	1.053	0.021	0.062	1.099	0.041	black	59.991	background	yes	no	hypothetical protein
Ld1S_240292200	24	749453	751828	0.944	1.001	0.019	0.042	1.055	0.023	black	59.931	background	yes	no	hypothetical protein
Ld1S_240292300	24	752392	754926	0.984	1.019	0.035	0.049	1.032	0.014	black	59.964	background	yes	no	hypothetical protein
Ld1S_240292400	24	756316	758586	0.913	0.988	0.006	0.037	1.074	0.031	black	59.989	background	yes	no	Nucleoporin NUP76
Ld1S_240292500	24	759962	760762	0.857	1.064	-0.019	0.066	1.216	0.085	black	59.99	background	no	no	STOP axonemal protein, putative
Ld1S_240292600	24	761635	762693	0.916	1.045	0.007	0.059	1.127	0.052	black	60	background	yes	no	hypothetical protein
Ld1S_240292800	24	765344	768613	0.953	1.043	0.022	0.058	1.086	0.036	black	59.947	background	yes	no	phosphatidylinositol 3-kinase, putative
Ld1S_240292900	24	769535	773872	0.942	0.975	0.018	0.032	1.032	0.014	black	59.984	background	yes	no	tubulin folding cofactor D, putative
Ld1S_240293000	24	775225	776004	0.993	0.98	0.039	0.033	0.988	-0.005	black	60	background	yes	no	3-oxoacyl-acyl-carrier protein reductase, putative
Ld1S_240293100	24	777066	777332	1.035	0.892	0.055	-0.003	0.875	-0.058	black	60	background	no	no	BolA-like protein, putative
Ld1S_240293200	24	780017	780448	1.065	0.947	0.066	0.02	0.898	-0.047	gray	49.253	lowMAPQ	yes	no	60S ribosomal protein L26, putative fragment
Ld1S_240293300	24	782617	784632	0.935	0.983	0.015	0.035	1.047	0.02	black	59.95	background	yes	no	transketolase
Ld1S_240293400	24	786258	786920	2.12	2.165	0.346	0.355	1.02	0.009	gray	29.157	lowMAPQ	yes	no	40S ribosomal protein S8, putative
Ld1S_240293500	24	787833	788495	1.545	1.799	0.216	0.279	1.154	0.062	gray	30.602	lowMAPQ	yes	no	40S ribosomal protein S8, putative
Ld1S_240293600	24	789357	790493	0.972	1.032	0.03	0.054	1.056	0.024	black	59.953	background	yes	no	Kelch motif,Galactose oxidase, central domain containing protein, putative
Ld1S_240293700	24	791250	792182	0.836	0.989	-0.029	0.037	1.163	0.066	black	59.979	background	yes	no	hypothetical protein
Ld1S_240293800	24	795435	796940	0.916	1.017	0.007	0.048	1.1	0.041	black	59.979	background	yes	no	3-hydroxy-3-methylglutaryl-CoA synthase, putative
Ld1S_240293900	24	797691	801287	0.908	0.964	0.003	0.027	1.056	0.024	black	59.98	background	yes	no	hypothetical protein
Ld1S_240294000	24	802704	803171	1.032	0.909	0.054	0.004	0.892	-0.05	black	59.961	background	yes	no	ubiquitin-conjugating enzyme E2, putative
Ld1S_240294100	24	804442	805422	0.95	0.983	0.021	0.035	1.032	0.014	black	59.967	background	yes	no	ubiquitin-conjugating enzyme, putative
Ld1S_240294200	24	810260	810697	1.106	1.099	0.081	0.079	0.994	-0.003	black	60	background	no	no	3-hydroxy-3-methylglutaryl-CoA reductase. Lipid transport and metabolism
Ld1S_240294300	24	813998	815002	0.888	1.062	-0.005	0.065	1.176	0.07	black	59.892	background	no	no	Glycerophosphoryl diester phosphodiesterase family, putative
Ld1S_240294400	24	816380	819430	0.97	0.987	0.029	0.036	1.016	0.007	black	59.987	background	yes	no	Protein of unknown function N-terminal domain DUF2450,Protein of unknown function C-terminus DUF2451, putative
Ld1S_240294500	24	820158	824474	0.854	1.005	-0.02	0.043	1.158	0.064	black	59.968	background	yes	no	Trypanosome basal body component protein
Ld1S_240294600	24	825274	826017	0.866	0.925	-0.015	0.011	1.061	0.026	black	60	background	no	no	hypothetical protein
Ld1S_240294700	24	826695	827435	0.874	1.006	-0.011	0.044	1.135	0.055	black	60	background	no	no	Pentatricopeptide repeat domain containing protein, putative
Ld1S_240294800	24	830770	831264	0.866	1.082	-0.015	0.073	1.224	0.088	black	57.107	background	yes	no	60S ribosomal protein L12, putative
Ld1S_240294900	24	832003	833196	0.967	0.996	0.028	0.04	1.027	0.012	black	60	background	yes	no	hypothetical protein
Ld1S_240295000	24	835714	836241	0.926	1.132	0.011	0.091	1.201	0.079	black	59.865	background	no	no	hypothetical predicted multi-pass transmembrane protein
Ld1S_240295100	24	837087	838217	0.939	1.081	0.017	0.072	1.136	0.056	black	59.999	background	yes	no	ATP:cobIalamin adenosyltransferase, putative
Ld1S_240295200	24	840554	841849	0.981	0.99	0.034	0.037	1.008	0.004	black	59.987	background	no	no	stearic acid desaturase, putative;fatty-acid desaturase, putative
Ld1S_240295300	24	842429	843997	1.025	1.006	0.051	0.044	0.983	-0.007	black	59.989	background	yes	no	notchless homolog, putative
Ld1S_240295500	24	846417	848858	1.027	0.985	0.052	0.036	0.963	-0.017	black	59.989	background	yes	no	TFIIH basal transcription factor complex helicase subunit, putative
Ld1S_240295600	24	849575	851809	1.048	1.007	0.06	0.044	0.964	-0.016	black	60	background	no	no	cullin-like protein-like protein
Ld1S_240295700	24	852573	853283	1.151	1.04	0.097	0.057	0.911	-0.04	black	59.986	background	no	no	hypothetical protein
Ld1S_240295800	24	853696	854187	1.297	1.024	0.145	0.051	0.805	-0.094	black	60	background	no	no	hypothetical protein
Ld1S_240295900	24	854888	855940	1.129	1.123	0.09	0.088	0.995	-0.002	black	59.939	background	no	no	mitogen-activated protein kinase
Ld1S_240296000	24	856790	857566	1.059	1.112	0.064	0.083	1.046	0.019	black	59.992	background	yes	no	hypothetical protein
Ld1S_250296200	25	9294	10598	1.001	0.959	0.042	0.025	0.962	-0.017	black	59.961	background	no	no	beta galactofuranosyl transferase
Ld1S_250296300	25	11236	11919	0.847	0.881	-0.024	-0.008	1.036	0.015	black	59.965	background	yes	no	n-terminal acetyltransferase complex ard1 subunit homolog, putative
Ld1S_250296500	25	14644	18447	0.859	0.965	-0.018	0.027	1.11	0.045	black	59.976	background	yes	no	hypothetical protein
Ld1S_250296600	25	19149	19664	0.998	0.919	0.041	0.008	0.928	-0.032	black	60	background	no	no	hypothetical protein
Ld1S_250296700	25	20276	20734	0.95	1.104	0.021	0.081	1.147	0.059	black	60	background	no	no	Got1,Sft2-like family, putative
Ld1S_250296800	25	21497	21853	0.969	0.922	0.029	0.009	0.957	-0.019	black	60	background	no	no	hypothetical protein
Ld1S_250296900	25	22612	23505	0.891	0.954	-0.004	0.023	1.064	0.027	black	60	background	no	no	hypothetical protein
Ld1S_250297000	25	25176	26810	0.927	0.941	0.011	0.017	1.014	0.006	black	59.946	background	yes	no	polyA-binding protein, putative
Ld1S_250297200	25	29169	29531	0.795	0.997	-0.048	0.04	1.227	0.089	black	60	background	no	no	Qc-SNARE protein, putative
Ld1S_250297300	25	32418	32633	0.873	0.876	-0.012	-0.01	1.004	0.002	black	60	background	no	no	hypothetical protein
Ld1S_250297400	25	33298	34722	0.901	0.94	0	0.017	1.04	0.017	black	59.978	background	yes	no	hypothetical protein
Ld1S_250297500	25	37529	38305	0.902	0.977	0.001	0.032	1.074	0.031	black	59.968	background	no	no	electron transfer flavoprotein, putative
Ld1S_250297600	25	39699	41603	0.833	0.915	-0.03	0.006	1.088	0.036	black	59.962	background	yes	no	elongation factor, putative
Ld1S_250297700	25	42584	42973	0.926	1.13	0.011	0.09	1.199	0.079	black	60	background	no	no	DNA-directed RNA polymerase I subunit, putative
Ld1S_250297800	25	43740	45881	0.771	0.95	-0.06	0.021	1.206	0.081	black	59.995	background	yes	no	hypothetical protein
Ld1S_250297900	25	46636	47283	0.839	1	-0.027	0.041	1.171	0.068	black	60	background	yes	no	hypothetical protein
Ld1S_250298000	25	48557	51016	0.859	1.002	-0.018	0.042	1.149	0.06	black	59.952	background	yes	no	cleavage and polyadenylation specificity factor, putative
Ld1S_250298100	25	51995	55144	0.894	0.967	-0.002	0.028	1.073	0.031	black	59.987	background	yes	no	hypothetical protein
Ld1S_250298200	25	56936	57637	0.865	0.982	-0.016	0.034	1.122	0.05	black	59.93	background	no	no	ubiquitin carboxyl-terminal hydrolase, putative
Ld1S_250298300	25	58720	62850	0.897	0.979	-0.001	0.033	1.082	0.034	black	59.983	background	yes	no	Putative intraflagellar transport protein F6
Ld1S_250298400	25	65088	65999	1.03	1.079	0.053	0.071	1.043	0.018	black	60	background	yes	no	mitochondrial carrier protein, putative
Ld1S_250298500	25	68214	70355	0.845	0.956	-0.024	0.024	1.117	0.048	black	59.98	background	yes	no	hypothetical protein
Ld1S_250298600	25	71787	72773	0.947	0.928	0.02	0.012	0.982	-0.008	black	59.986	background	yes	no	Dual specificity phosphatase, catalytic domain containing protein, putative
Ld1S_250298700	25	73589	74149	0.912	1.077	0.005	0.071	1.163	0.066	black	60	background	yes	no	pre-mRNA-splicing factor of RES complex, putative
Ld1S_250298800	25	74800	77433	0.847	0.998	-0.023	0.041	1.159	0.064	black	60	background	yes	no	hypothetical protein
Ld1S_250298900	25	78308	78577	1.007	0.956	0.044	0.024	0.954	-0.021	black	60	background	yes	no	Dynein light chain 1, cytoplasmic, putative
Ld1S_250299000	25	79602	83072	0.864	1.024	-0.016	0.051	1.165	0.066	black	59.976	background	yes	no	Nucleoporin NUP110
Ld1S_250299100	25	84342	86417	0.904	0.948	0.002	0.02	1.044	0.019	black	59.997	background	yes	no	hypothetical protein
Ld1S_250299200	25	89983	91737	0.869	1	-0.014	0.042	1.136	0.055	black	59.943	background	yes	no	RNA-binding protein, putative
Ld1S_250299300	25	93376	95223	0.844	1.02	-0.025	0.049	1.186	0.074	black	59.936	background	yes	no	MJ0570-related uncharacterized domain containing protein, putative
Ld1S_250299400	25	96028	96300	0.914	1.072	0.006	0.069	1.156	0.063	black	60	background	yes	no	hypothetical protein
Ld1S_250299500	25	96977	100225	0.917	1.099	0.007	0.079	1.179	0.071	black	59.999	background	yes	no	hypothetical protein
Ld1S_250299600	25	100883	101434	1.024	1.047	0.051	0.059	1.021	0.009	black	59.962	background	yes	no	B9 domain-containing protein 2
Ld1S_250299700	25	102621	104678	0.857	0.966	-0.019	0.028	1.114	0.047	black	59.985	background	yes	no	hypothetical protein
Ld1S_250300000	25	113218	113592	0.854	0.96	-0.021	0.025	1.112	0.046	black	60	background	yes	no	hypothetical protein
Ld1S_250300100	25	114824	115363	0.853	0.974	-0.021	0.031	1.127	0.052	black	59.985	background	yes	no	Fcf2 pre-rRNA processing, putative
Ld1S_250300200	25	116239	118791	0.905	1.065	0.002	0.066	1.159	0.064	black	59.976	background	yes	no	kinesin K39. Cytoskeleton
Ld1S_250300300	25	120178	120783	0.842	0.952	-0.026	0.022	1.117	0.048	black	59.975	background	yes	no	function. Function unknown
Ld1S_250300400	25	121666	121968	0.77	1.077	-0.06	0.071	1.353	0.131	black	60	background	yes	no	hypothetical protein
Ld1S_250300500	25	123379	124266	0.968	1.067	0.029	0.067	1.093	0.038	black	60	background	yes	no	translation initiation factor SUI1, putative
Ld1S_250300600	25	125568	130400	0.968	1.015	0.029	0.047	1.043	0.018	black	59.98	background	yes	no	hypothetical protein
Ld1S_250300700	25	131730	134783	0.92	0.974	0.009	0.031	1.052	0.022	black	59.996	background	yes	no	WD domain, G-beta repeat,Utp13 specific WD40 associated domain containing protein, putative
Ld1S_250300800	25	135698	137809	0.943	1.007	0.018	0.044	1.062	0.026	black	59.957	background	yes	no	transcription factor IIIb, putative
Ld1S_250300900	25	138993	140312	0.887	1.083	-0.006	0.073	1.199	0.079	black	59.951	background	yes	no	50S ribosome-binding GTPase, putative
Ld1S_250301000	25	142190	142591	1.07	1.095	0.068	0.077	1.022	0.009	black	60	background	yes	no	hypothetical protein
Ld1S_250301100	25	145772	149215	0.936	0.994	0.015	0.039	1.056	0.024	black	59.942	background	yes	no	Kringle domain containing protein, putative
Ld1S_250301200	25	151451	155971	0.938	1.007	0.016	0.044	1.066	0.028	black	59.988	background	yes	no	Myosin head motor domain, putative
Ld1S_250301300	25	164032	164550	1.04	1.039	0.057	0.056	0.999	0	gray	37.763	lowMAPQ	yes	no	RNA-binding protein UBP2, putative
Ld1S_250301400	25	173574	174077	0.98	1.029	0.034	0.053	1.045	0.019	gray	36.268	lowMAPQ	yes	no	RNA-binding protein UBP2, putative
Ld1S_250301500	25	175452	177137	0.994	1.109	0.039	0.083	1.105	0.043	black	59.983	background	no	no	hypothetical protein
Ld1S_250301600	25	178687	179409	0.954	0.984	0.023	0.035	1.029	0.012	black	59.997	background	yes	no	RNA-binding protein, putative
Ld1S_250301700	25	182890	184860	0.954	1.066	0.023	0.067	1.106	0.044	black	59.994	background	yes	no	ABC transporter, mitochondrial, putative
Ld1S_250301800	25	191823	192716	1.029	1.077	0.053	0.071	1.043	0.018	black	60	background	yes	no	Scd6-like Sm domain containing protein, putative
Ld1S_250301900	25	193966	195996	0.939	1.08	0.017	0.072	1.136	0.055	black	59.985	background	yes	no	chromosome 1 open reading frame 228. Function unknown
Ld1S_250302000	25	197017	197610	1.111	0.968	0.083	0.029	0.882	-0.055	black	59.982	background	yes	no	DnaJ domain containing protein, putative
Ld1S_250302100	25	198521	199543	0.978	1.05	0.033	0.061	1.066	0.028	black	59.982	background	yes	no	Tyrosine phosphatase family, putative
Ld1S_250302200	25	200350	200922	0.995	0.959	0.039	0.025	0.967	-0.014	black	59.973	background	yes	no	hypothetical protein
Ld1S_250302300	25	202451	202750	1.053	1.04	0.062	0.057	0.989	-0.005	black	60	background	yes	no	hypothetical protein
Ld1S_250302400	25	203662	203967	0.978	0.95	0.032	0.021	0.974	-0.011	black	59.994	background	no	no	hypothetical protein
Ld1S_250302500	25	205491	206738	0.985	0.987	0.035	0.036	1.002	0.001	black	59.951	background	yes	no	hypothetical protein
Ld1S_250302600	25	207774	212186	0.914	0.961	0.006	0.026	1.046	0.02	black	59.986	background	yes	no	Regulatory-associated protein of TOR1 fragment
Ld1S_250302700	25	214030	218880	0.982	1.001	0.034	0.042	1.018	0.008	black	59.982	background	yes	no	RNA polymerase I second largest subunit, putative
Ld1S_250302800	25	220095	221247	0.963	0.984	0.027	0.035	1.02	0.008	black	59.983	background	yes	no	hypothetical protein
Ld1S_250302900	25	221744	222232	0.999	1.088	0.041	0.075	1.081	0.034	black	60	background	yes	no	hypothetical protein
Ld1S_250303000	25	222714	224711	0.951	1.036	0.022	0.056	1.081	0.034	black	60	background	yes	no	predicted zinc finger protein
Ld1S_250303100	25	225597	225884	1.049	1.026	0.06	0.052	0.98	-0.009	black	60	background	no	no	hypothetical protein
Ld1S_250303200	25	228810	230531	0.872	0.886	-0.013	-0.006	1.015	0.006	black	59.948	background	yes	no	epsin, putative
Ld1S_250303300	25	234126	239303	0.924	0.981	0.01	0.034	1.055	0.023	black	59.98	background	yes	no	myosin heavy chain kinase c-like protein
Ld1S_250303500	25	250032	251657	0.968	1.034	0.029	0.055	1.062	0.026	black	59.982	background	yes	no	hypothetical protein
Ld1S_250303700	25	258425	258889	1.292	1.298	0.144	0.145	1.004	0.002	black	60	background	no	no	Thioredoxin,Thioredoxin-like, putative
Ld1S_250303900	25	262744	263244	1.061	1.117	0.065	0.085	1.048	0.02	gray	14.224	lowMAPQ	yes	no	eukaryotic initiation factor 5a, putative
Ld1S_250304000	25	263636	264136	1.104	1.099	0.081	0.079	0.996	-0.002	gray	0	lowMAPQ	yes	no	eukaryotic initiation factor 5a, putative
Ld1S_250304100	25	264528	265028	1.256	1.046	0.132	0.059	0.846	-0.073	gray	17.03	lowMAPQ	yes	no	eukaryotic initiation factor 5a, putative
Ld1S_250304200	25	266533	269811	1.086	1.021	0.074	0.05	0.945	-0.025	black	59.979	background	yes	no	DNA repair protein, putative
Ld1S_250304300	25	271961	273181	1.101	1.059	0.08	0.064	0.965	-0.015	black	59.972	background	yes	no	protein phosphatase, putative
Ld1S_250304400	25	279713	280756	0.935	1.029	0.015	0.053	1.09	0.037	black	59.991	background	yes	no	hypothetical protein
Ld1S_250304500_pseudogene	25	281203	282726	1.028	1.014	0.052	0.047	0.988	-0.005	black	59.971	background	yes	no	hypothetical protein
Ld1S_250304600	25	285571	286491	1.042	0.965	0.057	0.028	0.933	-0.03	black	60	background	yes	no	hypothetical protein
Ld1S_250304700	25	290631	294137	1.033	0.971	0.054	0.03	0.945	-0.024	black	59.973	background	yes	no	hypothetical protein
Ld1S_250304800	25	294629	295360	0.951	0.975	0.022	0.031	1.023	0.01	black	59.95	background	yes	no	DNL zinc finger, putative
Ld1S_250304900	25	299472	302537	1.01	1.006	0.045	0.044	0.996	-0.002	black	59.992	background	yes	no	hypothetical protein
Ld1S_250305000	25	304577	304960	1.06	1.073	0.064	0.069	1.011	0.005	black	60	background	yes	no	prefoldin subunit, putative
Ld1S_250305200	25	313718	314854	1.006	0.999	0.044	0.041	0.994	-0.003	black	59.994	background	yes	no	hypothetical protein
Ld1S_250305300	25	319694	323122	0.982	1.052	0.034	0.061	1.065	0.027	black	59.987	background	yes	no	hypothetical protein
Ld1S_250305400	25	323921	327247	0.999	0.98	0.041	0.033	0.982	-0.008	black	59.975	background	yes	no	hypothetical protein
LD25Cs-1C1_c278	25	330868	330969	0.943	0.917	0.018	0.007	0.974	-0.011	black	59.974	background	yes	no	snoRNA
Ld1S_250305500	25	331889	332767	1.074	1.05	0.07	0.061	0.979	-0.009	black	59.923	background	yes	no	protein kinase, putative
Ld1S_250305600	25	334204	338202	1.057	1.003	0.063	0.042	0.953	-0.021	black	59.996	background	yes	no	Leucine Rich Repeat, putative
Ld1S_250305700	25	338968	339738	1.056	1.101	0.063	0.08	1.039	0.016	black	59.99	background	yes	no	NA. Translation, ribosomal structure and biogenesis
Ld1S_250305800	25	340496	341518	1.117	1.055	0.085	0.062	0.949	-0.023	black	59.982	background	yes	no	hypothetical protein
Ld1S_250305900	25	342184	342717	0.901	1.105	0	0.081	1.204	0.081	black	60	background	yes	no	cyclophilin a, putative
Ld1S_250306100	25	349582	350370	1.083	1.059	0.073	0.064	0.979	-0.009	black	60	background	yes	no	Ankyrin repeats many copies, putative
Ld1S_250306300	25	353332	354843	0.971	1.007	0.03	0.044	1.034	0.015	black	59.709	background	yes	no	hypothetical protein
Ld1S_250306400	25	355822	357165	1.072	1.035	0.069	0.055	0.968	-0.014	black	60	background	yes	no	tubulin gamma chain
Ld1S_250306600	25	363069	377177	1.089	1.024	0.075	0.051	0.945	-0.025	black	59.988	background	yes	no	dynein heavy chain pseudogene, putative;Inner arm dynein 5-1;dynein heavy chain, putative;dynein heavy chain, cytosolic, putative
Ld1S_250306700	25	380658	381146	0.999	1.114	0.041	0.084	1.104	0.043	black	59.939	background	no	no	Complex 1 protein LYR family, putative
Ld1S_250306800	25	382307	386356	1.023	0.979	0.05	0.033	0.96	-0.018	gray	25.611	lowMAPQ	yes	no	hypothetical protein
Ld1S_250306900	25	388810	390105	1.098	1.041	0.078	0.057	0.952	-0.021	black	59.998	background	yes	no	2OG-FeII oxygenase superfamily, putative
Ld1S_250307000	25	391299	391508	0.956	0.84	0.024	-0.027	0.89	-0.051	black	60	background	yes	no	protein transport protein Sec61 gamma subunit, putative
Ld1S_250307100	25	393008	394300	0.979	1.054	0.033	0.062	1.07	0.029	black	59.998	background	yes	no	dehydrogenase-like protein
Ld1S_250307200	25	395076	395387	1.001	0.972	0.042	0.03	0.974	-0.012	black	60	background	yes	no	hypothetical protein
Ld1S_250307300	25	396787	399099	1.039	1.03	0.057	0.053	0.992	-0.003	black	59.972	background	yes	no	hypothetical protein
Ld1S_250307400	25	401081	403279	1.035	1.036	0.055	0.055	1.001	0	black	59.976	background	yes	no	hypothetical protein
Ld1S_250307500	25	404268	404837	1.129	1.04	0.09	0.057	0.927	-0.033	black	60	background	yes	no	frataxin-like protein
Ld1S_250307600	25	406288	408843	1.113	1.092	0.084	0.076	0.983	-0.007	black	51.035	background	yes	no	hypothetical protein
Ld1S_250307700	25	412210	414786	0.998	1.006	0.041	0.044	1.007	0.003	black	59.99	background	yes	no	hypothetical protein
Ld1S_250307800	25	416840	418186	1.067	1.019	0.067	0.049	0.959	-0.018	black	59.977	background	yes	no	RRM domain-containing protein
Ld1S_250307900	25	420860	422101	1.035	0.981	0.055	0.034	0.953	-0.021	black	59.987	background	yes	no	magnesium transporter protein 2
Ld1S_250308000	25	424120	425310	1.057	1.052	0.063	0.061	0.996	-0.002	black	59.987	background	yes	no	DNAj-like protein
Ld1S_250308200	25	449707	451206	1.033	1.009	0.054	0.045	0.979	-0.009	black	60	background	yes	no	aldehyde dehydrogenase, mitochondrial precursor
Ld1S_250308300	25	453480	453977	1.095	0.993	0.077	0.039	0.915	-0.039	black	60	background	no	no	cytochrome oxidase subunit VII
Ld1S_250308400	25	455431	457065	1.031	1.069	0.054	0.068	1.033	0.014	black	59.923	background	yes	no	hypothetical protein
Ld1S_250308600	25	459747	460343	1.09	0.967	0.075	0.028	0.897	-0.047	black	60	background	yes	no	hypothetical protein
Ld1S_250308700	25	460352	461092	1.034	1.096	0.054	0.078	1.055	0.023	black	59.798	background	yes	no	alpha-tubulin N-acetyltransferase, putative
Ld1S_250308800	25	462283	463725	1.236	1.085	0.126	0.074	0.887	-0.052	black	59.994	background	no	no	LMBR1-like membrane protein, putative
Ld1S_250308900	25	465745	467322	1.003	1.01	0.043	0.045	1.006	0.003	gray	9.71	lowMAPQ	yes	no	ATP synthase subunit beta, mitochondrial, putative
Ld1S_250309000	25	469090	470667	1.117	0.979	0.085	0.033	0.886	-0.053	gray	10.291	lowMAPQ	yes	no	ATP synthase subunit beta, mitochondrial, putative
Ld1S_250309100	25	471549	471911	1.268	1.024	0.136	0.051	0.821	-0.085	black	57.846	background	yes	no	ribosomal protein S25
Ld1S_250309200	25	472599	475121	1.15	1.023	0.097	0.05	0.899	-0.046	black	59.962	background	yes	no	modification methylase-like protein
Ld1S_250309300	25	476389	479595	1.089	1.028	0.075	0.052	0.948	-0.023	black	59.974	background	yes	no	WD domain, G-beta repeat, putative
Ld1S_250309400	25	480164	481999	1.054	0.959	0.062	0.025	0.917	-0.038	black	59.996	background	yes	no	hypothetical protein
Ld1S_250309500	25	489851	495790	1.107	1.034	0.082	0.055	0.939	-0.027	black	59.985	background	yes	no	hypothetical protein
Ld1S_250309700	25	505931	507460	1.09	1.093	0.076	0.077	1.002	0.001	black	59.996	background	yes	no	hypothetical protein
Ld1S_250309800_pseudogene	25	508580	512119	1.118	1.037	0.085	0.056	0.934	-0.03	black	59.975	background	yes	no	Cullin family,Cullin protein neddylation domain containing protein, putative
Ld1S_250310000	25	514917	516896	1.058	0.99	0.064	0.037	0.941	-0.026	black	59.988	background	yes	no	PRP38 family, putative
Ld1S_250310100	25	518410	519177	1.198	1.089	0.113	0.075	0.916	-0.038	black	59.999	background	yes	no	hypothetical protein
Ld1S_250310200	25	520257	520511	1.216	0.985	0.119	0.035	0.825	-0.084	black	59.948	background	yes	no	DNA-directed RNA polymerase I subunit RPB10, putative
Ld1S_250310300	25	521702	522655	1.157	0.968	0.099	0.029	0.85	-0.071	black	59.983	background	yes	no	protein phosphatase 2A catalytic subunit, putative;serine,threonine-protein phosphatase;protein phosphatase 4 catalytic subunit, putative
Ld1S_250310400	25	524925	527039	1.042	0.987	0.058	0.036	0.951	-0.022	black	59.991	background	yes	no	GIY-YIG catalytic domain containing protein, putative
Ld1S_250310500	25	528193	531240	1.076	1.063	0.071	0.065	0.988	-0.005	black	59.974	background	yes	no	protein transport protein Sec24C, putative
Ld1S_250310600	25	532246	540024	1.084	1.006	0.073	0.044	0.934	-0.03	black	59.989	background	yes	no	hypothetical protein
Ld1S_250310700	25	540840	543740	1.072	1.032	0.069	0.054	0.966	-0.015	black	59.988	background	yes	no	hypothetical protein
Ld1S_250310800	25	545445	546866	0.988	0.983	0.037	0.034	0.995	-0.002	black	59.971	background	yes	no	TAP42-like family, putative
Ld1S_250310900	25	547957	548667	1.186	1.065	0.109	0.066	0.906	-0.043	black	59.973	background	yes	no	hypothetical protein
Ld1S_250311000	25	549587	550387	1.126	1.113	0.088	0.084	0.99	-0.005	black	60	background	no	no	Conserved hypothetical ATP binding protein, putative
Ld1S_250311100	25	551857	553044	1.202	1.039	0.115	0.057	0.875	-0.058	black	59.961	background	yes	no	Surp module, putative
Ld1S_250311200	25	554329	556104	1.121	1.04	0.087	0.057	0.933	-0.03	black	59.996	background	yes	no	DNA polymerase delta subunit 2, putative
Ld1S_250311300	25	558157	558807	1.127	1.011	0.089	0.046	0.905	-0.043	black	59.953	background	yes	no	GTP-binding protein, putative
Ld1S_250311400	25	560311	561774	1.108	1.083	0.082	0.073	0.979	-0.009	black	59.972	background	yes	no	Putative intraflagellar transport protein A1
Ld1S_250311500	25	562545	564074	1.204	1.118	0.115	0.086	0.934	-0.03	black	60	background	yes	no	Exonuclease, putative
Ld1S_250311600	25	569750	570538	1.174	1.132	0.105	0.091	0.967	-0.015	black	59.972	background	yes	no	U1 small nuclear ribonucleoprotein 24 kDa
Ld1S_250311700	25	573253	573513	1.288	1.12	0.142	0.086	0.879	-0.056	black	59.977	background	no	no	hypothetical protein
Ld1S_250311800	25	574787	575560	1.245	0.996	0.129	0.04	0.815	-0.089	black	59.993	background	yes	no	Present in the outer mitochondrial membrane proteome 23
Ld1S_250311900	25	576140	577459	1.241	1.127	0.128	0.089	0.915	-0.039	black	59.987	background	no	no	Peptide chain release factor 1, mitochondrial, putative
Ld1S_250312000	25	578041	580362	1.312	1.168	0.15	0.103	0.898	-0.047	black	59.973	background	no	no	cAMP response protein, putative
Ld1S_250312100	25	581583	582512	1.424	1.173	0.183	0.105	0.835	-0.078	black	60	background	no	no	cyclin
Ld1S_250312200	25	588648	590768	1.155	1.063	0.099	0.065	0.926	-0.033	black	60	background	no	no	calpain family cysteine protease-like protein
Ld1S_250312300	25	591906	595658	1.114	1.088	0.084	0.075	0.978	-0.01	black	59.984	background	yes	no	Rab3 GTPase-activating protein catalytic subunit, putative
Ld1S_250312400	25	596482	598608	1.077	0.993	0.071	0.039	0.928	-0.032	black	59.979	background	yes	no	PUA domain,NOL1,NOP2,sun family, putative
Ld1S_250312500	25	599258	600901	1.079	1.044	0.072	0.058	0.97	-0.013	black	59.967	background	yes	no	hypothetical protein
Ld1S_250312600	25	603081	605903	0.989	0.968	0.037	0.029	0.981	-0.008	black	59.979	background	yes	no	protein kinase, putative
Ld1S_250312700	25	606679	608469	1.099	1.03	0.079	0.053	0.942	-0.026	black	59.93	background	yes	no	hypothetical protein
Ld1S_250312800	25	609367	611607	1.08	1.031	0.072	0.054	0.959	-0.018	black	59.933	background	yes	no	mitochondrial RNA binding complex 1 subunit, putative
LD25Cs1C1_c279	25	613077	613167	1.306	1.099	0.148	0.079	0.853	-0.069	gray	38.056	lowMAPQ	yes	no	snoRNA
LD25Cs1C4_c280	25	613261	613374	1.043	1.027	0.058	0.052	0.986	-0.006	gray	9.556	lowMAPQ	yes	no	snoRNA
LD25Cs1C3_c281	25	613437	613512	0.918	0.996	0.008	0.04	1.076	0.032	gray	0.952	lowMAPQ	yes	no	snoRNA
LD25Cs1C2_c282	25	613574	613655	0.984	0.801	0.035	-0.045	0.831	-0.08	gray	0	lowMAPQ	yes	no	snoRNA
LD25Cs1C1_c283	25	613753	613843	1.026	0.896	0.052	-0.002	0.884	-0.053	gray	0	lowMAPQ	yes	no	snoRNA
LD25Cs1C4_c284	25	613937	614050	0.879	0.855	-0.009	-0.02	0.975	-0.011	gray	0	lowMAPQ	yes	no	snoRNA
LD25Cs1C3_c285	25	614113	614188	0.884	1.023	-0.007	0.05	1.141	0.057	gray	0	lowMAPQ	yes	no	snoRNA
LD25Cs1C2_c286	25	614250	614331	0.821	1.029	-0.036	0.053	1.226	0.089	gray	0	lowMAPQ	yes	no	snoRNA
LD25Cs1C1_c287	25	614429	614517	0.774	0.644	-0.058	-0.128	0.851	-0.07	gray	0	lowMAPQ	yes	no	snoRNA
LD25Cs1C4_c288	25	614611	614724	0.92	0.794	0.009	-0.049	0.876	-0.058	gray	0	lowMAPQ	yes	no	snoRNA
LD25Cs1C3_c289	25	614787	614862	0.987	0.789	0.036	-0.051	0.818	-0.087	gray	0	lowMAPQ	yes	no	snoRNA
LD25Cs1C2_c290	25	614924	615005	0.859	0.98	-0.018	0.034	1.126	0.051	gray	0	lowMAPQ	yes	no	snoRNA
LD25Cs1C1_c291	25	615103	615193	1.027	0.978	0.052	0.033	0.956	-0.019	gray	0	lowMAPQ	yes	no	snoRNA
LD25Cs1C4_c292	25	615287	615400	0.922	0.873	0.009	-0.012	0.952	-0.021	gray	0	lowMAPQ	yes	no	snoRNA
LD25Cs1C3_c293	25	615463	615538	0.988	0.79	0.037	-0.05	0.819	-0.087	gray	0	lowMAPQ	yes	no	snoRNA
LD25Cs1C2_c294	25	615600	615681	0.825	0.941	-0.034	0.018	1.126	0.051	gray	0	lowMAPQ	yes	no	snoRNA
LD25Cs1C1_c295	25	615779	615867	1.01	0.912	0.045	0.005	0.911	-0.04	gray	0	lowMAPQ	yes	no	snoRNA
LD25Cs1C4_c296	25	615961	616074	1.035	0.901	0.055	0.001	0.882	-0.055	gray	3.041	lowMAPQ	yes	no	snoRNA
LD25Cs1C3_c297	25	616137	616212	0.996	0.873	0.04	-0.012	0.888	-0.051	gray	5.591	lowMAPQ	yes	no	snoRNA
LD25Cs1C2_c298	25	616274	616355	0.989	0.926	0.037	0.011	0.942	-0.026	gray	10.678	lowMAPQ	yes	no	snoRNA
LD25Cs1C1_c299	25	616453	616543	0.951	0.875	0.022	-0.011	0.927	-0.033	gray	3.657	lowMAPQ	yes	no	snoRNA
LD25Cs1C4_c300	25	616637	616750	0.898	0.91	-0.001	0.004	1.012	0.005	gray	0.602	lowMAPQ	yes	no	snoRNA
LD25Cs1C3_c301	25	616813	616888	0.952	1.013	0.022	0.047	1.058	0.024	gray	0	lowMAPQ	yes	no	snoRNA
LD25Cs1C2_c302	25	616950	617031	0.961	0.877	0.026	-0.01	0.92	-0.036	gray	0	lowMAPQ	yes	no	snoRNA
LD25Cs1C1_c303	25	617129	617219	0.921	0.859	0.009	-0.018	0.939	-0.027	gray	0	lowMAPQ	yes	no	snoRNA
LD25Cs1C4_c304	25	617313	617426	0.959	0.948	0.025	0.02	0.99	-0.004	gray	0	lowMAPQ	yes	no	snoRNA
LD25Cs1C3_c305	25	617489	617564	1.028	0.812	0.052	-0.04	0.809	-0.092	gray	0	lowMAPQ	yes	no	snoRNA
LD25Cs1C2_c306	25	617626	617707	0.853	0.76	-0.021	-0.065	0.903	-0.044	gray	0	lowMAPQ	yes	no	snoRNA
LD25Cs1C1_c307	25	617805	617893	1.083	0.87	0.073	-0.013	0.821	-0.086	gray	0.603	lowMAPQ	yes	no	snoRNA
LD25Cs1C4_c308	25	617987	618100	1.014	0.865	0.047	-0.015	0.867	-0.062	gray	0.036	lowMAPQ	yes	no	snoRNA
LD25Cs1C3_c309	25	618163	618238	0.986	0.77	0.036	-0.06	0.801	-0.096	gray	0.732	lowMAPQ	yes	no	snoRNA
LD25Cs1C2_c310	25	618300	618381	0.784	0.803	-0.053	-0.044	1.021	0.009	gray	0	lowMAPQ	yes	no	snoRNA
LD25Cs1C1_c311	25	618479	618569	0.979	0.896	0.033	-0.002	0.923	-0.035	gray	0	lowMAPQ	yes	no	snoRNA
LD25Cs1C4_c312	25	618663	618776	1.055	0.925	0.062	0.011	0.888	-0.052	gray	0	lowMAPQ	yes	no	snoRNA
LD25Cs1C3_c313	25	618839	618914	1.003	0.966	0.043	0.028	0.966	-0.015	gray	0	lowMAPQ	yes	no	snoRNA
LD25Cs1C2_c314	25	618976	619057	0.792	1.043	-0.05	0.058	1.281	0.108	gray	0	lowMAPQ	yes	no	snoRNA
LD25Cs1C1_c315	25	619155	619245	0.947	1.014	0.02	0.047	1.064	0.027	gray	0	lowMAPQ	yes	no	snoRNA
LD25Cs1C4_c316	25	619339	619452	0.874	0.887	-0.011	-0.006	1.013	0.006	gray	0	lowMAPQ	yes	no	snoRNA
LD25Cs1C3_c317	25	619515	619590	0.972	0.901	0.03	0	0.934	-0.03	gray	0	lowMAPQ	yes	no	snoRNA
LD25Cs1C2_c318	25	619652	619733	1.03	0.867	0.053	-0.015	0.856	-0.068	gray	0	lowMAPQ	yes	no	snoRNA
LD25Cs1C1_c319	25	619831	619921	0.923	0.967	0.01	0.028	1.043	0.018	gray	0	lowMAPQ	yes	no	snoRNA
LD25Cs1C4_c320	25	620015	620128	0.788	1.039	-0.051	0.056	1.282	0.108	gray	0	lowMAPQ	yes	no	snoRNA
LD25Cs1C3_c321	25	620191	620266	0.924	0.934	0.01	0.015	1.01	0.004	gray	0	lowMAPQ	yes	no	snoRNA
LD25Cs1C2_c322	25	620328	620409	0.789	0.813	-0.051	-0.04	1.027	0.011	gray	0	lowMAPQ	yes	no	snoRNA
LD25Cs1C1_c323	25	620507	620597	1.126	0.767	0.088	-0.062	0.707	-0.15	gray	0	lowMAPQ	yes	no	snoRNA
LD25Cs1C4_c324	25	620691	620804	1.013	0.847	0.046	-0.023	0.851	-0.07	gray	0	lowMAPQ	yes	no	snoRNA
LD25Cs1C3_c325	25	620867	620942	0.883	1.041	-0.007	0.057	1.16	0.065	gray	0	lowMAPQ	yes	no	snoRNA
LD25Cs1C2_c326	25	621004	621085	0.812	0.829	-0.04	-0.032	1.018	0.008	gray	0	lowMAPQ	yes	no	snoRNA
LD25Cs1C1_c327	25	621183	621273	0.99	0.954	0.037	0.023	0.967	-0.014	gray	0	lowMAPQ	yes	no	snoRNA
LD25Cs1C4_c328	25	621367	621480	0.974	0.919	0.031	0.008	0.948	-0.023	gray	0	lowMAPQ	yes	no	snoRNA
LD25Cs1C3_c329	25	621543	621618	0.978	1.121	0.032	0.087	1.133	0.054	gray	0	lowMAPQ	yes	no	snoRNA
LD25Cs1C2_c330	25	621680	621761	0.931	0.877	0.013	-0.01	0.947	-0.023	gray	0	lowMAPQ	yes	no	snoRNA
LD25Cs1C1_c331	25	621859	621949	0.872	0.993	-0.012	0.039	1.124	0.051	gray	0	lowMAPQ	yes	no	snoRNA
LD25Cs1C4_c332	25	622043	622156	0.962	0.813	0.026	-0.039	0.86	-0.065	gray	0	lowMAPQ	yes	no	snoRNA
LD25Cs1C3_c333	25	622219	622294	0.989	0.934	0.037	0.015	0.95	-0.022	gray	0	lowMAPQ	yes	no	snoRNA
LD25Cs1C2_c334	25	622356	622437	0.986	0.811	0.036	-0.041	0.838	-0.077	gray	0	lowMAPQ	yes	no	snoRNA
LD25Cs1C1_c335	25	622535	622623	0.864	0.784	-0.016	-0.054	0.917	-0.038	gray	0	lowMAPQ	yes	no	snoRNA
LD25Cs1C4_c336	25	622717	622830	0.931	1.035	0.013	0.055	1.1	0.041	gray	0	lowMAPQ	yes	no	snoRNA
LD25Cs1C3_c337	25	622893	622968	0.911	0.963	0.005	0.027	1.051	0.022	gray	0	lowMAPQ	yes	no	snoRNA
LD25Cs1C2_c338	25	623030	623111	0.786	0.967	-0.053	0.028	1.205	0.081	gray	0.284	lowMAPQ	yes	no	snoRNA
LD25Cs1C1_c339	25	623209	623299	0.908	0.846	0.003	-0.024	0.939	-0.027	gray	8.453	lowMAPQ	yes	no	snoRNA
LD25Cs1C4_c340	25	623393	623506	0.953	0.907	0.023	0.003	0.956	-0.02	gray	34.466	lowMAPQ	yes	no	snoRNA
Ld1S_250312900	25	624465	624773	1.23	1.012	0.124	0.046	0.836	-0.078	black	60	background	no	no	Tim10,DDP family zinc finger containing protein, putative
Ld1S_250313000	25	626532	629123	1.057	0.999	0.063	0.041	0.95	-0.022	black	59.993	background	yes	no	protein kinase, putative
Ld1S_250313100	25	631050	637955	1.044	1.009	0.058	0.045	0.969	-0.013	black	59.992	background	yes	no	ER-golgi trafficking TRAPP I complex 85 kDa subunit, putative
Ld1S_250313200	25	641555	643111	1.196	1.072	0.113	0.069	0.904	-0.044	black	59.998	background	yes	no	casein kinase I, putative
Ld1S_250313300	25	644285	647803	1.049	1.054	0.06	0.062	1.004	0.002	black	59.982	background	yes	no	hypothetical protein
Ld1S_250313400	25	649218	652724	1.065	1.015	0.067	0.047	0.957	-0.019	black	59.974	background	yes	no	WD domain, G-beta repeat, putative
Ld1S_250313500	25	653869	654849	0.959	1.018	0.025	0.049	1.056	0.024	black	59.998	background	yes	no	Eukaryotic translation initiation factor 3 subunit F
Ld1S_250313600	25	656123	656560	0.987	1.006	0.036	0.044	1.018	0.008	black	59.918	background	no	no	hypothetical protein
Ld1S_250313700	25	658186	660021	1.084	1.049	0.073	0.06	0.97	-0.013	black	59.974	background	yes	no	diacylglycerol acyltransferase, putative
Ld1S_250313900	25	663413	663667	1.264	0.998	0.135	0.04	0.804	-0.095	black	59.993	background	yes	no	hypothetical protein
Ld1S_250314000	25	664310	665011	1.047	0.937	0.06	0.016	0.904	-0.044	black	59.967	background	yes	no	Elongation factor P EF-P KOW-like domain containing protein, putative
Ld1S_250314100	25	666116	668998	1.074	0.974	0.07	0.031	0.914	-0.039	black	59.999	background	yes	no	hypothetical protein
Ld1S_250314200	25	669879	670484	1.183	1.163	0.108	0.101	0.985	-0.007	black	59.983	background	yes	no	Mad2-like HORMA domain containing protein
Ld1S_250314300	25	671866	677616	1.061	1.025	0.065	0.051	0.969	-0.014	black	59.977	background	yes	no	hypothetical protein
Ld1S_250314400	25	678633	679469	1.003	1.018	0.042	0.048	1.014	0.006	black	60	background	yes	no	DnaJ domain containing protein, putative
Ld1S_250314500	25	681084	684566	1.007	1.054	0.044	0.062	1.043	0.018	black	59.982	background	yes	no	Leucine-rich repeat, putative
Ld1S_250314600	25	685252	685647	1.104	0.994	0.081	0.039	0.908	-0.042	black	59.903	background	yes	no	LSM domain containing protein, putative
Ld1S_250314700	25	688358	689410	1.092	0.994	0.076	0.039	0.918	-0.037	black	60	background	yes	no	pyruvate dehydrogenase E1 beta subunit, putative
Ld1S_250314800	25	690461	695170	1.1	0.998	0.079	0.041	0.915	-0.039	black	59.973	background	yes	no	hypothetical protein
Ld1S_250314900	25	696365	697327	1.067	1.036	0.067	0.055	0.973	-0.012	black	60	background	yes	no	hypothetical protein
Ld1S_250315100	25	701452	701880	1.174	1.042	0.105	0.058	0.897	-0.047	black	59.967	background	yes	no	Domain of unknown function DUF1935, putative
Ld1S_250315200	25	702574	704079	1.014	0.966	0.047	0.028	0.957	-0.019	black	59.989	background	yes	no	RMI1_N domain-containing protein
Ld1S_250315300	25	706949	707869	1.067	1.072	0.067	0.069	1.005	0.002	black	59.981	background	yes	no	3-oxo-5-alpha-steroid 4-dehydrogenase, putative
Ld1S_250315400	25	708673	711270	1.015	1.016	0.047	0.048	1.001	0	black	59.971	background	yes	no	ATP-grasp domain containing protein, putative
Ld1S_250315500	25	712376	713278	1.105	1.088	0.081	0.075	0.986	-0.006	black	59.996	background	yes	no	hypothetical protein
Ld1S_250315600	25	714041	717139	1.019	1.038	0.049	0.056	1.016	0.007	black	59.965	background	yes	no	hypothetical protein
Ld1S_250315700	25	718736	719584	1.001	0.966	0.042	0.028	0.968	-0.014	black	59.987	background	yes	no	cytochrome c oxidase assembly protein, putative
Ld1S_250315800	25	722069	724612	1.138	1.159	0.093	0.1	1.017	0.007	black	53.139	background	yes	no	hypothetical protein
Ld1S_250315900	25	726502	729489	0.998	1.031	0.041	0.053	1.029	0.013	black	59.981	background	yes	no	Histone RNA hairpin-binding protein RNA-binding domain containing protein, putative
Ld1S_250316000	25	732102	734006	1.139	1.072	0.093	0.069	0.946	-0.024	black	59.987	background	yes	no	General negative regulator of transcription subunit 5
Ld1S_250316100	25	735059	736624	1.015	1.04	0.047	0.057	1.023	0.01	black	59.953	background	yes	no	WD domain, G-beta repeat, putative
Ld1S_250316200	25	737317	738624	1.123	1.18	0.087	0.107	1.047	0.02	black	59.991	background	yes	no	TLP18.3, Psb32 and MOLO-1 founding proteins of phosphatase, putative
Ld1S_250316400	25	740931	741668	1.055	0.991	0.063	0.038	0.945	-0.025	black	59.919	background	no	no	hypothetical protein
Ld1S_250316500	25	742678	743097	1.071	1.054	0.068	0.062	0.985	-0.006	black	60	background	yes	no	Vacuolar protein sorting 55, putative
Ld1S_250316600	25	744035	744697	1.041	1.03	0.057	0.053	0.99	-0.004	black	60	background	yes	no	hypothetical protein
Ld1S_250316700	25	745377	746549	1.034	1.033	0.055	0.054	0.999	0	black	59.996	background	yes	no	phosphopantothenate--cysteine ligase, putative
Ld1S_250316800	25	746900	747940	0.955	0.974	0.023	0.031	1.018	0.008	black	60	background	yes	no	hypothetical protein
Ld1S_250316900	25	748704	750188	0.872	0.942	-0.012	0.018	1.072	0.03	black	59.995	background	yes	no	tetratricopeptide repeat domain 29. Function unknown
Ld1S_250317000	25	750908	751603	0.994	0.945	0.039	0.019	0.956	-0.02	black	59.98	background	yes	no	hypothetical protein
Ld1S_250317100	25	752012	754002	0.997	1.012	0.04	0.046	1.013	0.006	black	59.986	background	yes	no	hypothetical protein
Ld1S_250317200	25	754839	758039	1.019	1	0.049	0.041	0.983	-0.008	black	59.991	background	yes	no	kinesin, putative
Ld1S_250317400	25	760101	763289	0.924	0.994	0.01	0.039	1.068	0.029	black	59.995	background	yes	no	kinesin, putative
Ld1S_250317500	25	764966	769411	0.964	0.993	0.027	0.039	1.027	0.011	black	59.987	background	yes	no	hypothetical protein
Ld1S_250317600	25	770920	772650	1.034	0.982	0.055	0.034	0.954	-0.021	black	59.967	background	yes	no	protein kinase, putative
Ld1S_250317800	25	780436	781275	0.92	0.972	0.008	0.03	1.052	0.022	black	59.982	background	yes	no	2,4-dihydroxyhept-2-ene-1,7-dioic acid aldolase, putative
Ld1S_250317900	25	782484	783401	0.977	0.983	0.032	0.035	1.006	0.003	black	60	background	yes	no	hypothetical protein
Ld1S_250318000	25	784529	785629	0.981	0.987	0.034	0.036	1.006	0.002	black	60	background	yes	no	dullard-like phosphatase domain containing protein, putative
Ld1S_250318100	25	787628	788779	1.052	1.03	0.061	0.053	0.981	-0.008	black	59.986	background	yes	no	hypothetical protein
Ld1S_250318200	25	790078	793212	0.939	0.989	0.017	0.037	1.048	0.021	black	59.989	background	yes	no	helicase-like protein, putative
Ld1S_250318300	25	794262	795371	1.066	1.037	0.067	0.056	0.975	-0.011	black	60	background	yes	no	Stage II sporulation protein E SpoIIE, putative
Ld1S_250318400	25	796060	797688	0.922	0.996	0.009	0.04	1.073	0.031	black	59.941	background	yes	no	Rieske [2Fe-2S] domain containing protein, putative
Ld1S_250318500	25	799071	801734	0.956	1.039	0.024	0.056	1.079	0.033	black	59.971	background	yes	no	elongation factor 2-like protein
Ld1S_250318600	25	802921	803391	0.96	1.006	0.025	0.044	1.043	0.018	black	60	background	yes	no	hypothetical protein
Ld1S_250318700	25	804229	805110	1.016	1.059	0.048	0.064	1.039	0.017	black	59.951	background	no	no	Capping enzyme RNA triphosphatase 1
Ld1S_250318900	25	808037	809842	0.99	1.075	0.037	0.07	1.078	0.033	black	59.954	background	yes	no	KIF-1 binding protein C terminal, putative
Ld1S_250319000	25	811095	811733	1.107	1.052	0.082	0.061	0.954	-0.02	black	60	background	yes	no	eukaryotic translation initiation factor 3 subunit j
Ld1S_250319100	25	812704	813603	0.97	1.045	0.029	0.059	1.071	0.03	gray	21.844	lowMAPQ	yes	no	succinyl-CoA synthetase alpha subunit, putative
Ld1S_250319200	25	816894	817793	0.957	1.087	0.024	0.074	1.122	0.05	gray	23.553	lowMAPQ	yes	no	succinyl-CoA synthetase alpha subunit, putative
Ld1S_250319300	25	819092	820306	1.129	1.158	0.09	0.1	1.023	0.01	black	59.972	background	no	no	BRO1-like domain containing protein, putative
Ld1S_250319400	25	820799	821554	1.11	1.127	0.083	0.089	1.014	0.006	black	59.95	background	no	no	hypothetical protein
Ld1S_250319500	25	822012	822722	1.172	1.173	0.105	0.105	1.001	0	black	60	background	no	no	Ubiquitin-2 like Rad60 SUMO-like,Ubiquitin family, putative
Ld1S_250319600	25	824088	825425	1.083	1.06	0.073	0.065	0.98	-0.009	black	59.998	background	no	no	Molybdopterin guanine dinucleotide synthesis protein B, putative
Ld1S_250319700	25	825822	827615	1.13	1.188	0.09	0.11	1.048	0.02	black	59.998	background	yes	no	vacuolar protein sorting-like protein
Ld1S_250319800	25	827954	829087	1.005	1.129	0.044	0.09	1.112	0.046	black	59.999	background	yes	no	DnaJ domain,Zinc-finger double-stranded RNA-binding, putative
Ld1S_250319900	25	829923	830855	0.898	0.996	-0.001	0.04	1.097	0.04	black	59.996	background	yes	no	parkin co-regulated protein, putative
Ld1S_250320000	25	832500	833813	0.962	0.973	0.026	0.031	1.01	0.004	black	59.954	background	yes	no	PCI domain containing protein, putative
Ld1S_250320100	25	834701	836614	0.949	1.023	0.021	0.05	1.071	0.03	black	59.988	background	yes	no	hypothetical protein
Ld1S_250320200	25	837607	838599	0.903	1.014	0.001	0.047	1.111	0.046	black	60	background	yes	no	glycosome import protein
Ld1S_250320300	25	838973	839941	0.914	0.998	0.006	0.041	1.083	0.035	black	59.978	background	yes	no	hypothetical protein
Ld1S_250320400	25	840650	842248	0.92	0.998	0.008	0.04	1.077	0.032	black	59.987	background	yes	no	hypothetical protein
Ld1S_250320600	25	844855	845226	0.999	1.002	0.041	0.042	1.003	0.001	black	60	background	yes	no	hypothetical protein
Ld1S_250320700	25	846359	847723	0.957	0.971	0.024	0.03	1.013	0.006	black	59.983	background	yes	no	hypothetical protein
Ld1S_250320800	25	849745	850728	0.981	0.931	0.034	0.013	0.954	-0.02	black	60	background	yes	no	palmitoyl acyltransferase 10, putative
Ld1S_250320900	25	852799	853689	0.867	0.981	-0.014	0.034	1.117	0.048	black	59.974	background	yes	no	Pex2 , Pex12 amino terminal region,Ring finger domain containing protein, putative
Ld1S_250321000	25	854618	856609	0.927	1.014	0.012	0.047	1.084	0.035	black	59.964	background	yes	no	Leucine Rich repeats 2 copies, putative
Ld1S_250321100	25	857605	859338	0.905	1.025	0.002	0.051	1.119	0.049	black	59.997	background	yes	no	hypothetical protein
Ld1S_250321200	25	860306	860743	0.767	0.851	-0.062	-0.022	1.097	0.04	black	59.984	background	yes	no	Microsomal signal peptidase 12 kDa subunit SPC12, putative
Ld1S_250321300	25	861702	864215	0.884	0.94	-0.007	0.017	1.057	0.024	black	59.994	background	yes	no	Vacuolar sorting protein 9 VPS9 domain containing protein, putative
Ld1S_250321400	25	866388	867557	0.968	0.985	0.028	0.035	1.016	0.007	black	59.985	background	yes	no	AGC essential kinase 1
Ld1S_250321500	25	870542	871636	0.884	0.99	-0.007	0.038	1.108	0.045	black	59.952	background	no	no	hypothetical protein
Ld1S_250321600	25	872914	874635	0.958	0.964	0.025	0.027	1.006	0.002	black	59.981	background	no	no	Pumilio homology domain family member 8
Ld1S_250321700	25	875938	876642	0.859	0.977	-0.018	0.032	1.123	0.05	black	60	background	yes	no	adenylate kinase, putative
Ld1S_250321800	25	877513	877902	1.027	1.072	0.052	0.069	1.04	0.017	black	60	background	yes	no	kiaa0528. Function unknown
Ld1S_250321900	25	879279	879485	0.801	0.949	-0.045	0.021	1.164	0.066	black	60	background	no	no	hypothetical protein
Ld1S_250322000	25	881442	883601	0.9	0.979	0	0.033	1.079	0.033	black	59.975	background	yes	no	glutathionylspermidine synthase, putative
Ld1S_250322100	25	886498	887250	0.945	0.955	0.019	0.023	1.009	0.004	black	59.984	background	no	no	Arv1-like family, putative
Ld1S_250322200	25	887918	890803	0.966	0.97	0.028	0.029	1.004	0.002	black	59.982	background	yes	no	hypothetical protein
Ld1S_250322300	25	892485	893270	0.93	0.903	0.013	0.001	0.974	-0.012	black	60	background	no	no	hypothetical protein
Ld1S_250322500	25	896947	897894	0.779	0.836	-0.056	-0.029	1.066	0.028	gray	14.511	lowMAPQ	no	no	tagatose-6-phosphate kinase-like protein
Ld1S_250322600	25	898739	899041	0.769	1.122	-0.061	0.087	1.406	0.148	gray	34.555	lowMAPQ	yes	no	histone H4
Ld1S_250322700	25	901323	902240	0.805	0.735	-0.043	-0.079	0.922	-0.035	gray	34.969	lowMAPQ	yes	no	phosphoglycan beta 1,3 galactosyltransferase 4 fragment
Ld1S_260322900	26	7261	7536	1.139	1.09	0.093	0.076	0.961	-0.017	black	60	background	no	no	Lsm7p protein, putative
Ld1S_260323000	26	7974	9062	0.993	1.005	0.039	0.043	1.011	0.005	black	59.989	background	yes	no	brix domain containing-like protein
Ld1S_260323100	26	10263	10688	1.033	1.047	0.054	0.06	1.012	0.005	black	60	background	no	no	methylmalonyl-coa epimerase-like protein
Ld1S_260323200	26	11947	14868	0.877	0.907	-0.01	0.003	1.03	0.013	black	59.972	background	yes	no	glycine dehydrogenase, putative
Ld1S_260323300	26	15930	16820	0.939	0.876	0.016	-0.01	0.94	-0.027	black	60	background	no	no	protein kinase, putative
Ld1S_260323400	26	17598	18398	0.904	0.927	0.002	0.011	1.023	0.01	black	59.959	background	yes	no	hypothetical protein
Ld1S_260323500	26	21939	22847	0.904	0.912	0.002	0.005	1.008	0.004	black	60	background	no	no	hypothetical protein
Ld1S_260323600	26	23234	24043	1.005	0.908	0.043	0.003	0.912	-0.04	black	59.978	background	no	no	Ubiquitin-protein ligase. Posttranslational modification, protein turnover, chaperones
Ld1S_260323700	26	24718	24951	0.839	0.99	-0.027	0.037	1.161	0.065	gray	9.73	lowMAPQ	yes	no	hypothetical protein
Ld1S_260323800	26	25448	26518	0.933	1.055	0.014	0.063	1.119	0.049	gray	1.912	lowMAPQ	yes	no	Hypothetical protein, conserved. Function unknown
Ld1S_260324000	26	30915	31148	0.93	0.929	0.013	0.013	0.999	0	gray	8.795	lowMAPQ	yes	no	hypothetical protein
Ld1S_260324300	26	36455	37168	0.905	0.95	0.002	0.021	1.045	0.019	black	59.963	background	no	no	adenine phosphoribosyltransferase
Ld1S_260324400	26	37933	39729	0.91	0.972	0.004	0.03	1.061	0.026	black	59.976	background	yes	no	Mini-chromosome maintenance complex-binding protein
Ld1S_260324500	26	43704	44576	0.912	0.981	0.005	0.034	1.069	0.029	black	60	background	yes	no	nuclear lim interactor-interacting factor-like protein
Ld1S_260324600	26	50077	50835	0.925	1.108	0.011	0.082	1.179	0.072	gray	21.948	lowMAPQ	yes	no	60S ribosomal protein L7, putative
Ld1S_260324700	26	51803	52561	0.886	0.871	-0.006	-0.013	0.984	-0.007	gray	22.105	lowMAPQ	yes	no	60S ribosomal protein L7, putative
Ld1S_260324800	26	54054	54539	0.856	1.042	-0.019	0.058	1.194	0.077	black	60	background	no	no	hypothetical protein
Ld1S_260324900	26	55562	56416	0.916	1.016	0.007	0.048	1.099	0.041	black	60	background	yes	no	Scaffold protein Nfu,NifU N terminal,NifU-like domain containing protein, putative
Ld1S_260325000	26	57748	58968	0.919	0.968	0.008	0.029	1.048	0.02	black	59.983	background	yes	no	eukaryotic peptide chain release factor subunit 1, putative
Ld1S_260325100	26	60054	61175	0.785	0.897	-0.053	-0.001	1.127	0.052	black	59.979	background	yes	no	Silent information regulator 2 related protein 1
Ld1S_260325200	26	61780	62724	0.86	0.973	-0.018	0.03	1.117	0.048	black	59.977	background	yes	no	Uncharacterised conserved protein DUF2305, putative
Ld1S_260325300	26	64243	65379	0.936	0.926	0.015	0.011	0.991	-0.004	black	60	background	yes	no	hypothetical protein
Ld1S_260325400	26	66472	67020	0.879	0.963	-0.009	0.027	1.086	0.036	black	59.924	background	no	no	Eukaryotic translation initiation factor 4E type 6, putative
Ld1S_260325500	26	67820	71203	0.821	1.006	-0.036	0.044	1.202	0.08	black	59.988	background	yes	no	hypothetical protein
Ld1S_260325600	26	71704	73536	0.868	1.001	-0.014	0.042	1.137	0.056	black	59.957	background	yes	no	hypothetical protein
Ld1S_260325700	26	74638	76131	0.825	0.93	-0.034	0.013	1.113	0.046	black	59.979	background	yes	no	ras-like small GTPases, putative
Ld1S_260325800	26	77233	77841	0.905	1.051	0.002	0.061	1.146	0.059	black	60	background	yes	no	hypothetical protein
Ld1S_260325900	26	79090	79905	0.841	1.001	-0.026	0.042	1.17	0.068	black	59.932	background	no	no	nucleotide hydrolase, putative
Ld1S_260326100	26	84212	86215	0.911	1.026	0.005	0.052	1.114	0.047	black	59.989	background	yes	no	6-phosphofructo-2-kinase,fructose-2,6-biphospha ta se1-like protein
Ld1S_260326200	26	87034	87930	0.874	0.989	-0.011	0.037	1.118	0.048	black	59.986	background	no	no	C-1-tetrahydrofolate synthase, cytoplasmic, putative
Ld1S_260326300	26	89636	90982	0.998	1.038	0.041	0.056	1.036	0.016	black	59.98	background	yes	no	mitotic cyclin, putative
Ld1S_260326400	26	92418	93446	0.898	1.02	-0.001	0.049	1.122	0.05	black	60	background	yes	no	Inosine-uridine preferring nucleoside hydrolase, putative
Ld1S_260326500	26	94661	97420	0.93	1.015	0.013	0.047	1.083	0.035	black	59.959	background	yes	no	Vps52 , Sac2 family, putative
Ld1S_260326600	26	98396	103876	0.853	0.984	-0.021	0.035	1.138	0.056	black	59.969	background	yes	no	hypothetical protein
Ld1S_260326700	26	104824	107385	0.85	0.988	-0.022	0.037	1.146	0.059	black	59.993	background	yes	no	TPR repeat, putative
Ld1S_260326800	26	109832	110635	0.89	1.002	-0.004	0.042	1.113	0.046	black	59.995	background	yes	no	Regulator of Vps4 activity in the MVB pathway, putative
Ld1S_260326900	26	111430	112962	0.857	0.954	-0.019	0.023	1.101	0.042	black	59.996	background	yes	no	RNA editing 3p terminal uridylyl transferase 2
Ld1S_260327000	26	113471	115162	0.984	1.018	0.035	0.049	1.031	0.013	black	59.981	background	yes	no	2OG-FeII oxygenase superfamily, putative
Ld1S_260327100	26	116032	116334	0.931	0.906	0.013	0.003	0.976	-0.01	black	59.997	background	yes	no	hypothetical protein
Ld1S_260327200	26	118805	120895	0.848	1.007	-0.023	0.044	1.168	0.068	black	59.978	background	yes	no	pseudouridylate synthase-like protein
Ld1S_260327300	26	122122	123048	0.969	0.946	0.029	0.019	0.978	-0.01	black	59.984	background	yes	no	nucleotide binding protein-like protein
Ld1S_260327400	26	124307	125305	0.855	1.011	-0.02	0.046	1.164	0.066	black	59.985	background	yes	no	hypothetical protein
Ld1S_260327500	26	126223	127575	0.969	1.037	0.029	0.056	1.063	0.027	black	59.986	background	yes	no	hypothetical protein
Ld1S_260327700	26	130476	133433	0.937	1.017	0.016	0.048	1.077	0.032	black	59.999	background	yes	no	hypothetical protein
Ld1S_260327800	26	135088	136068	0.939	1.029	0.017	0.053	1.087	0.036	black	59.967	background	yes	no	Conserved hypothetical ATP binding protein, putative
Ld1S_260327900	26	137647	139446	0.936	1.027	0.015	0.052	1.088	0.037	black	59.996	background	yes	no	DNA polymerase sigma-like protein
Ld1S_260328000	26	141032	142321	1.062	0.99	0.065	0.037	0.938	-0.028	black	60	background	yes	no	Leucine rich repeat,Leucine Rich Repeat,Leucine Rich repeat, putative
Ld1S_260328100	26	144520	144855	1.099	1.194	0.079	0.112	1.079	0.033	black	60	background	no	no	hypothetical protein
Ld1S_260328300	26	145470	145910	0.928	0.984	0.012	0.035	1.054	0.023	black	60	background	yes	no	hypothetical protein
Ld1S_260328400	26	147548	151015	0.948	1.059	0.021	0.064	1.106	0.044	black	60	background	yes	no	hypothetical protein
Ld1S_260328500	26	152530	154146	0.949	1.045	0.021	0.059	1.091	0.038	black	59.991	background	yes	no	galactofuranosyltransferase lpg1-like protein
Ld1S_260328600	26	155410	157518	0.908	1.023	0.003	0.05	1.115	0.047	black	60	background	yes	no	hypothetical protein
Ld1S_260328700	26	158588	159040	0.931	0.965	0.013	0.027	1.033	0.014	black	59.95	background	yes	no	hypothetical protein
Ld1S_260328800	26	159920	161656	0.914	1.025	0.006	0.051	1.109	0.045	black	59.925	background	yes	no	Protein of unknown function DUF525, putative
Ld1S_260328900	26	165725	167836	0.911	1.042	0.005	0.058	1.13	0.053	black	59.992	background	yes	no	spliced leader RNA PSE-promoter transcription factor, putative
Ld1S_260329000	26	168377	169375	0.974	1.003	0.031	0.043	1.027	0.011	black	59.999	background	yes	no	hypothetical protein
Ld1S_260329100	26	170871	172058	0.954	0.957	0.023	0.024	1.002	0.001	black	59.931	background	yes	no	PPR repeat,Pentatricopeptide repeat domain containing protein, putative
Ld1S_260329200	26	173878	174180	0.899	1.024	-0.001	0.051	1.126	0.052	gray	46.811	lowMAPQ	yes	no	Chaperonin 10, putative
Ld1S_260329300	26	175640	176884	0.964	1.014	0.027	0.047	1.047	0.02	black	59.971	background	yes	no	hypothetical protein
Ld1S_260329400	26	179017	179319	0.928	1.04	0.012	0.057	1.109	0.045	gray	46.336	lowMAPQ	yes	no	Chaperonin 10, putative
Ld1S_260329500	26	180267	184640	0.93	1.05	0.013	0.061	1.116	0.048	black	59.978	background	yes	no	chromosome 20 open reading frame 26. Function unknown
Ld1S_260329600	26	186231	187364	1.009	0.996	0.045	0.04	0.988	-0.005	black	59.99	background	yes	no	protein disulfide isomerase, putative
Ld1S_260329700	26	188163	188819	0.655	0.693	-0.122	-0.101	1.051	0.021	black	59.698	background	no	no	thioredoxin, putative
Ld1S_260329800	26	189986	190663	0.939	0.97	0.017	0.03	1.031	0.013	black	59.986	background	no	no	Protein of unknown function DUF2012, putative
Ld1S_260329900	26	191950	192702	1.043	1.027	0.058	0.052	0.986	-0.006	black	59.92	background	yes	no	Qc-SNARE protein, putative
Ld1S_260330000	26	193663	195195	1.012	1.091	0.046	0.076	1.07	0.029	black	59.988	background	yes	no	Pentapeptide repeats 9 copies, putative
Ld1S_260330100	26	197277	200084	0.998	1.074	0.041	0.07	1.069	0.029	black	60	background	yes	no	Sphingosine kinase
Ld1S_260330200	26	202146	205418	0.91	1.043	0.005	0.058	1.132	0.054	black	59.985	background	yes	no	hypothetical protein
Ld1S_260330300	26	206457	212573	0.941	0.99	0.017	0.038	1.047	0.02	black	59.981	background	yes	no	hypothetical protein
Ld1S_260330400	26	217378	219909	0.959	0.977	0.025	0.032	1.017	0.007	black	60	background	yes	no	Regulator of chromosome condensation RCC1 repeat, putative
Ld1S_260330600	26	227212	227688	1.268	1.15	0.136	0.097	0.914	-0.039	black	60	background	no	no	RNA recognition motif. a.k.a. RRM, RBD, or RNP domain, putative
Ld1S_260330700	26	228488	230122	1.157	1.053	0.099	0.062	0.917	-0.038	black	59.953	background	yes	no	hypothetical protein
Ld1S_260330800	26	232051	232515	1.019	1.056	0.049	0.063	1.034	0.014	black	59.889	background	yes	no	RNA recognition motif a.k.a. RRM, RBD, or RNP domain, putative
Ld1S_260330900	26	233122	233520	1.166	1.165	0.102	0.102	1	0	black	59.965	background	yes	no	hypothetical protein
Ld1S_260331000	26	235867	236418	1.088	1.06	0.075	0.064	0.976	-0.01	gray	37.382	lowMAPQ	yes	no	type II glutathione peroxidase-like tryparedoxin peroxidase
Ld1S_260331100	26	238117	238641	1.096	1.148	0.078	0.096	1.043	0.018	gray	38.677	lowMAPQ	yes	no	glutathione peroxidase-like protein, putative
Ld1S_260331200	26	242165	243226	1.065	0.998	0.066	0.041	0.942	-0.026	black	59.991	background	yes	no	asparagine synthetase a, putative
Ld1S_260331300	26	244108	246945	0.989	1.006	0.037	0.044	1.016	0.007	black	59.97	background	yes	no	hypothetical protein
Ld1S_260331400	26	247894	248859	0.985	1.072	0.036	0.069	1.08	0.034	black	59.997	background	yes	no	hypothetical protein
Ld1S_260331500	26	250121	253102	1.01	1.02	0.046	0.049	1.009	0.004	black	59.987	background	yes	no	RNA-editing complex protein MP100, putative
Ld1S_260331600	26	254915	257344	0.916	1.001	0.007	0.042	1.084	0.035	black	59.981	background	yes	no	ISWI complex protein
Ld1S_260331700	26	259086	259535	0.885	0.891	-0.007	-0.004	1.006	0.002	gray	32.222	lowMAPQ	yes	no	40S ribosomal protein S16, putative
Ld1S_260331800	26	260632	261081	0.943	0.921	0.018	0.009	0.979	-0.009	gray	33.96	lowMAPQ	yes	no	40S ribosomal protein S16, putative
Ld1S_260331900	26	262257	265091	0.908	0.984	0.004	0.035	1.075	0.031	black	59.978	background	yes	no	heat shock 70 protein-like protein
Ld1S_260332000	26	266302	267507	0.941	1.079	0.017	0.072	1.133	0.054	black	60	background	yes	no	hypothetical protein
Ld1S_260332100	26	268274	268789	1.027	0.978	0.052	0.033	0.957	-0.019	black	60	background	yes	no	Glutaredoxin domain-containing protein
Ld1S_260332200	26	269887	271956	1.045	1.067	0.059	0.067	1.019	0.008	black	59.975	background	yes	no	hypothetical protein
Ld1S_260332300	26	273655	276186	0.97	1.028	0.029	0.052	1.054	0.023	black	59.97	background	yes	no	DnaJ domain,Domain of unknown function DUF3395, putative
Ld1S_260332400	26	278024	279862	1.012	0.953	0.046	0.022	0.947	-0.023	black	60	background	yes	no	Meiotic cell cortex C-terminal pleckstrin homology, putative
Ld1S_260332500	26	280683	286399	0.994	0.988	0.039	0.037	0.994	-0.002	black	59.985	background	yes	no	hypothetical protein
Ld1S_260332600	26	287571	289262	1.035	1.024	0.055	0.051	0.99	-0.004	black	59.994	background	yes	no	NMD3 family, putative
Ld1S_260332700	26	292531	296505	0.996	1.008	0.04	0.045	1.011	0.005	black	59.99	background	yes	no	protein kinase, putative
Ld1S_260332800	26	301080	302852	1.077	0.995	0.071	0.04	0.931	-0.031	black	59.997	background	yes	no	Polycystin cation channel, putative
Ld1S_260332900	26	303613	304626	1.124	1.184	0.088	0.109	1.049	0.021	black	60	background	yes	no	glucosidase II beta subunit-like protein, putative
Ld1S_260333000	26	306457	307689	1.114	1.056	0.084	0.063	0.952	-0.021	black	59.971	background	no	no	hypothetical protein
Ld1S_260333100	26	308109	308306	1.255	1.19	0.132	0.11	0.952	-0.021	black	59.947	background	no	no	hypothetical protein
Ld1S_260333200	26	309776	321907	1.1	1.07	0.079	0.068	0.975	-0.011	black	59.989	background	yes	no	dynein heavy chain pseudogene, putative;Inner arm dynein 5-1;dynein heavy chain, putative;dynein heavy chain, cytosolic, putative
Ld1S_260333400	26	327195	328844	1.01	0.995	0.045	0.039	0.986	-0.006	black	59.988	background	yes	no	regulation of signal transduction. Amino acid transport and metabolism
Ld1S_260333500	26	331163	331690	1.043	1.028	0.058	0.052	0.987	-0.006	black	59.989	background	yes	no	2Fe-2S iron-sulfur cluster binding domain containing protein, putative
Ld1S_260333600	26	333214	334200	1.027	1.008	0.052	0.045	0.984	-0.007	black	59.987	background	yes	no	RNA recognition motif. a.k.a. RRM, RBD, or RNP domain, putative
Ld1S_260333700	26	334845	336533	0.969	1.013	0.029	0.047	1.041	0.018	black	59.988	background	yes	no	hypothetical protein
Ld1S_260333800	26	337696	343473	0.973	0.969	0.031	0.029	0.997	-0.001	black	59.986	background	yes	no	hypothetical protein
Ld1S_260333900	26	344397	345683	1.017	1.049	0.048	0.06	1.028	0.012	black	59.986	background	yes	no	hypothetical protein
Ld1S_260334000	26	346446	346826	0.988	0.997	0.036	0.04	1.009	0.004	black	60	background	yes	no	hypothetical protein
Ld1S_260334200	26	363179	364579	1.042	1.04	0.058	0.057	0.999	-0.001	black	59.963	background	yes	no	axonemal dynein light chain, putative
Ld1S_260334300	26	366273	371459	0.985	1.013	0.036	0.046	1.025	0.011	black	59.988	background	yes	no	hypothetical protein
Ld1S_260334400	26	373806	375425	1.097	1.012	0.078	0.046	0.929	-0.032	black	59.988	background	yes	no	mitochondrial RNA binding complex 1 subunit, putative
Ld1S_260334500	26	376561	378915	0.941	0.972	0.017	0.03	1.03	0.013	black	59.975	background	yes	no	hypothetical protein
Ld1S_260334600	26	379610	382540	1.015	1.032	0.047	0.054	1.015	0.006	black	59.993	background	yes	no	RNA pseudouridylate synthase, putative
Ld1S_260334700	26	383279	384868	1.001	1.025	0.042	0.051	1.022	0.01	black	59.965	background	yes	no	Ring finger domain containing protein, putative
Ld1S_260334800	26	385672	387723	0.991	0.966	0.038	0.028	0.977	-0.01	black	59.963	background	yes	no	hypothetical protein
Ld1S_260334900	26	389336	394618	0.986	0.997	0.036	0.04	1.011	0.005	black	59.992	background	yes	no	hypothetical protein
Ld1S_260335000	26	395429	397387	1.087	1.044	0.074	0.059	0.964	-0.016	black	59.983	background	yes	no	DnaJ domain containing protein, putative
Ld1S_260335100	26	397796	399496	1.009	1.046	0.045	0.059	1.033	0.014	black	59.979	background	yes	no	aldo,keto reductase, putative
Ld1S_260335200	26	400165	402171	1.158	1.096	0.1	0.078	0.95	-0.022	black	59.997	background	yes	no	Leucine rich repeat, putative
Ld1S_260335300	26	403841	413170	0.98	1	0.033	0.041	1.019	0.008	black	59.985	background	yes	no	hypothetical protein
Ld1S_260335400	26	413971	415896	0.961	0.979	0.026	0.033	1.017	0.007	black	59.941	background	yes	no	luminal binding protein 1 BiP, putative;heat-shock protein hsp70, putative;heat shock protein 70-related protein;heat shock protein 70, putative
Ld1S_260335500	26	418370	420472	1.038	1.033	0.056	0.054	0.996	-0.002	black	59.997	background	yes	no	Nucleolar protein 74, putative
Ld1S_260335600	26	427180	431073	1.005	1.014	0.043	0.047	1.008	0.004	black	59.996	background	yes	no	FYVE-type domain-containing protein
Ld1S_260335700	26	431712	434645	1.048	1.02	0.06	0.049	0.976	-0.011	black	59.99	background	yes	no	DnaJ domain containing protein, putative
Ld1S_260335800	26	436623	439913	1.006	1.013	0.044	0.046	1.006	0.003	black	59.978	background	yes	no	hypothetical protein
Ld1S_260335900	26	440590	442362	0.995	1.008	0.04	0.045	1.012	0.005	black	59.973	background	yes	no	Cupin-like domain containing protein, putative
Ld1S_260336000	26	443126	446701	0.976	1.086	0.032	0.074	1.102	0.042	black	59.983	background	yes	no	Nucleolar protein 105, putative
Ld1S_260336100	26	448387	449415	1.128	1.026	0.089	0.051	0.917	-0.038	black	59.998	background	yes	no	hypothetical protein
Ld1S_260336200	26	451039	451875	1.039	1.004	0.056	0.043	0.97	-0.013	black	59.962	background	yes	no	hypothetical protein
Ld1S_260336300	26	452885	454120	1.059	1.155	0.064	0.099	1.083	0.034	black	59.998	background	no	no	hypothetical protein
Ld1S_260336400	26	455681	457573	1.061	0.971	0.065	0.03	0.922	-0.035	black	59.975	background	yes	no	DNA ligase k alpha, putative
Ld1S_260336500	26	459774	461075	1.156	1.034	0.099	0.055	0.903	-0.044	black	59.997	background	yes	no	DNA ligase, putative
Ld1S_260336600	26	462073	463890	1.078	1.113	0.071	0.084	1.03	0.013	black	59.99	background	yes	no	hypothetical protein
Ld1S_260336700	26	464937	467654	1.031	0.967	0.054	0.028	0.943	-0.026	black	59.976	background	yes	no	guanine nucleotide-binding protein-like protein
Ld1S_260336800	26	468528	469112	1.177	1.04	0.106	0.057	0.893	-0.049	black	59.967	background	yes	no	prefoldin-like protein
Ld1S_260336900	26	470384	473740	1.021	0.999	0.05	0.041	0.981	-0.009	black	59.987	background	yes	no	hypothetical protein
Ld1S_260337000	26	475912	477657	0.991	0.968	0.038	0.029	0.979	-0.009	black	59.977	background	yes	no	WWE domain,WD domain, G-beta repeat, putative
Ld1S_260337100	26	479216	480826	1.064	1.047	0.066	0.059	0.985	-0.006	black	59.983	background	yes	no	DnaJ domain containing protein, putative
Ld1S_260337200	26	483403	490668	1.034	1.009	0.055	0.045	0.977	-0.01	black	59.979	background	yes	no	FYVE zinc finger, putative
Ld1S_260337300	26	493580	497026	1.064	1.002	0.066	0.042	0.946	-0.024	black	59.97	background	yes	no	cytochrome b5-like Heme,Steroid binding domain containing protein, putative
Ld1S_260337400	26	504156	506504	1.137	1.035	0.092	0.055	0.918	-0.037	black	59.976	background	yes	no	hypothetical protein
Ld1S_260337600	26	520534	521550	1.217	1.19	0.12	0.11	0.979	-0.009	black	59.974	background	yes	no	Eukaryotic translation initiation factor 4 gamma. Translation, ribosomal structure and biogenesis
Ld1S_260337700	26	523355	525532	1.045	1.02	0.059	0.049	0.978	-0.009	black	59.999	background	yes	no	farnesyltransferase beta subunit
Ld1S_260337800	26	526352	529411	1.074	1.046	0.07	0.059	0.976	-0.011	black	59.999	background	yes	no	hypothetical protein
Ld1S_260337900	26	531017	532984	1.117	1.004	0.085	0.043	0.907	-0.043	black	59.978	background	yes	no	PhoD-like phosphatase. Coenzyme transport and metabolism
LdBPK_260020100	26	534976	535291	1.199	1.019	0.114	0.049	0.861	-0.065	black	60	background	yes	no	hypothetical protein
Ld1S_260338000	26	538142	538552	1.136	0.938	0.092	0.016	0.84	-0.076	black	59.966	background	no	no	hypothetical protein
Ld1S_260338100	26	544266	548975	1.058	1.024	0.064	0.051	0.971	-0.013	black	59.979	background	yes	no	hypothetical protein
Ld1S_260338200	26	551106	552311	1.117	1.06	0.085	0.064	0.953	-0.021	black	59.851	background	yes	no	Alpha,beta hydrolase family, putative
Ld1S_260338300	26	553167	553832	1.125	1.058	0.088	0.064	0.945	-0.025	black	60	background	no	no	RNA recognition motif. a.k.a. RRM, RBD, or RNP domain, putative
Ld1S_260338400	26	555732	556925	1.207	1.059	0.116	0.064	0.887	-0.052	black	59.974	background	yes	no	glutaredoxin, putative
Ld1S_260338500	26	558375	560555	1.145	1.034	0.095	0.055	0.911	-0.04	black	59.978	background	yes	no	trifunctional enzyme alpha subunit, mitochondrial precursor-like protein
Ld1S_260338600	26	563171	568786	1.084	1.032	0.073	0.054	0.956	-0.019	black	59.971	background	yes	no	SNF2 family N-terminal domain,Ring finger domain containing protein, putative
Ld1S_260338800	26	576927	578687	1.244	1.094	0.128	0.077	0.888	-0.052	black	60	background	yes	no	hypothetical protein
Ld1S_260339000	26	584066	586072	1.178	1.065	0.107	0.066	0.912	-0.04	black	59.995	background	yes	no	U-box domain protein. Function unknown
Ld1S_260339100	26	587247	588932	1.145	1.073	0.095	0.069	0.943	-0.026	black	59.981	background	yes	no	Proline dehydrogenase, mitochondrial
Ld1S_260339200	26	593667	594962	1.245	1.168	0.129	0.103	0.943	-0.026	black	59.997	background	yes	no	CDP-DAG synthase, putative
Ld1S_260339300	26	596127	596390	1.001	0.935	0.042	0.015	0.94	-0.027	black	50.853	background	yes	no	40S ribosomal protein S33, putative
Ld1S_260339400	26	597070	597333	1.089	1.054	0.075	0.062	0.971	-0.013	gray	47.256	lowMAPQ	yes	no	40S ribosomal protein S33, putative
Ld1S_260339500	26	598179	599165	1.176	1.029	0.106	0.053	0.885	-0.053	black	59.961	background	yes	no	40S ribosomal protein S33, putative
Ld1S_260339600	26	599753	601803	1.109	1.089	0.082	0.075	0.983	-0.007	black	59.977	background	yes	no	Leucine Rich repeat,Leucine Rich Repeat, putative
Ld1S_260339800	26	608661	609635	1.296	1.135	0.145	0.092	0.885	-0.053	gray	27.66	lowMAPQ	yes	no	fatty acid desaturase, putative fragment
Ld1S_260340000	26	612800	613390	1.389	1.075	0.173	0.07	0.789	-0.103	black	60	background	no	no	cytochrome c oxidase subunit V, putative
Ld1S_260340100	26	615322	617442	1.188	1.055	0.11	0.063	0.897	-0.047	black	59.986	background	yes	no	hypothetical protein
Ld1S_260340200	26	618669	621746	1.231	1.067	0.124	0.067	0.876	-0.057	black	59.988	background	yes	no	protein kinase, putative
Ld1S_260340300	26	626340	628352	1.137	1.05	0.092	0.061	0.929	-0.032	black	60	background	yes	no	hypothetical protein
Ld1S_260340600	26	634067	634387	1.174	1.148	0.105	0.096	0.979	-0.009	black	60	background	no	no	Protein kinase, putative. Signal transduction mechanisms
Ld1S_260340700	26	635372	636517	1.02	0.98	0.049	0.033	0.965	-0.016	black	59.931	background	no	no	hypothetical protein
Ld1S_260340800	26	637244	637882	1.056	0.907	0.063	0.003	0.871	-0.06	black	60	background	yes	no	hypothetical protein
LD26Cs1H1_c341	26	639055	639123	1.083	0.857	0.073	-0.019	0.81	-0.092	gray	41.081	lowMAPQ	yes	no	snoRNA
LD26Cs1H2_c342	26	639169	639249	0.895	0.725	-0.002	-0.083	0.83	-0.081	gray	23	lowMAPQ	yes	no	snoRNA
LD26Cs1C1_c343	26	639272	639370	0.678	0.598	-0.109	-0.156	0.897	-0.047	gray	9.307	lowMAPQ	yes	no	snoRNA
LD26Cs1C2_c344	26	639458	639532	0.522	0.585	-0.206	-0.164	1.101	0.042	gray	0	lowMAPQ	yes	no	snoRNA
LD26Cs1H3_c345	26	639580	639661	0.48	0.561	-0.237	-0.18	1.14	0.057	gray	0.417	lowMAPQ	yes	no	snoRNA
LD26Cs1H4_c346	26	639692	639759	0.606	0.657	-0.151	-0.121	1.073	0.031	gray	4.324	lowMAPQ	yes	no	snoRNA
LD26Cs1H5_c347	26	639771	639851	0.417	0.467	-0.286	-0.246	1.097	0.04	gray	11.942	lowMAPQ	yes	no	snoRNA
LD26Cs1H6_c348	26	639924	639993	0.651	0.846	-0.124	-0.024	1.259	0.1	gray	18.684	lowMAPQ	yes	no	snoRNA
LD26Cs1H7_c349	26	640055	640128	1.188	1.044	0.11	0.058	0.888	-0.052	gray	18.127	lowMAPQ	yes	no	snoRNA
LD26Cs1H8_c350	26	640153	640218	0.799	0.743	-0.046	-0.074	0.938	-0.028	gray	7.231	lowMAPQ	yes	no	snoRNA
LD26Cs1H-9_c351	26	640268	640354	0.915	0.887	0.006	-0.006	0.972	-0.012	gray	4.888	lowMAPQ	yes	no	snoRNA
LD26Cs1C3_c352	26	640413	640531	0.844	0.693	-0.025	-0.101	0.84	-0.076	gray	1.203	lowMAPQ	yes	no	snoRNA
LD26Cs1H6_LD26Cs1H9_c353	26	640582	640651	0.827	0.712	-0.033	-0.09	0.876	-0.057	gray	0	lowMAPQ	yes	no	snoRNA
LD26Cs1H1_c354	26	640716	640784	0.776	0.886	-0.057	-0.006	1.126	0.051	gray	0	lowMAPQ	yes	no	snoRNA
LD26Cs1H2_c355	26	640830	640910	0.704	0.784	-0.095	-0.053	1.1	0.042	gray	0	lowMAPQ	yes	no	snoRNA
LD26Cs1C1_c356	26	640933	641031	0.807	0.682	-0.042	-0.107	0.861	-0.065	gray	0	lowMAPQ	yes	no	snoRNA
LD26Cs1C2_c357	26	641119	641193	0.649	0.596	-0.126	-0.158	0.929	-0.032	gray	0	lowMAPQ	yes	no	snoRNA
LD26Cs1H3_c358	26	641241	641322	0.687	0.704	-0.104	-0.095	1.021	0.009	gray	0	lowMAPQ	yes	no	snoRNA
LD26Cs1H4_c359	26	641353	641420	0.681	0.681	-0.107	-0.108	0.999	0	gray	0	lowMAPQ	yes	no	snoRNA
LD26Cs1H5_c360	26	641432	641512	0.756	0.715	-0.068	-0.089	0.953	-0.021	gray	0.108	lowMAPQ	yes	no	snoRNA
LD26Cs1H6_c361	26	641582	641651	0.782	0.89	-0.054	-0.004	1.123	0.05	gray	2.219	lowMAPQ	yes	no	snoRNA
LD26Cs1H7_c362	26	641723	641796	0.88	0.836	-0.009	-0.029	0.955	-0.02	gray	1.879	lowMAPQ	yes	no	snoRNA
LD26Cs1H8_c363	26	641821	641886	1.278	1.272	0.139	0.137	0.995	-0.002	gray	2.141	lowMAPQ	yes	no	snoRNA
LD26Cs1H-9_c364	26	641936	642022	0.995	1.096	0.039	0.078	1.092	0.038	gray	1.121	lowMAPQ	yes	no	snoRNA
LD26Cs1C3_c365	26	642081	642199	0.92	0.933	0.009	0.014	1.013	0.006	gray	0.67	lowMAPQ	yes	no	snoRNA
LD26Cs1H6_LD26Cs1H9_c366	26	642250	642319	0.813	0.686	-0.04	-0.105	0.861	-0.065	gray	0.134	lowMAPQ	yes	no	snoRNA
LD26Cs1H1_c367	26	642384	642452	0.856	0.878	-0.02	-0.01	1.023	0.01	gray	0	lowMAPQ	yes	no	snoRNA
LD26Cs1H2_c368	26	642498	642578	0.781	0.804	-0.055	-0.044	1.026	0.011	gray	0	lowMAPQ	yes	no	snoRNA
LD26Cs1C1_c369	26	642601	642699	0.801	0.736	-0.045	-0.078	0.928	-0.033	gray	0	lowMAPQ	yes	no	snoRNA
LD26Cs1C2_c370	26	642787	642861	0.605	0.55	-0.152	-0.187	0.923	-0.035	gray	0	lowMAPQ	yes	no	snoRNA
LD26Cs1H3_c371	26	642909	642990	0.82	0.673	-0.036	-0.112	0.841	-0.075	gray	0	lowMAPQ	yes	no	snoRNA
LD26Cs1H4_c372	26	643021	643088	0.699	0.56	-0.098	-0.181	0.826	-0.083	gray	0	lowMAPQ	yes	no	snoRNA
LD26Cs1H5_c373	26	643100	643180	0.708	0.616	-0.093	-0.145	0.886	-0.053	gray	0	lowMAPQ	yes	no	snoRNA
LD26Cs1H6_c374	26	643250	643319	0.536	0.522	-0.197	-0.206	0.978	-0.009	gray	0	lowMAPQ	yes	no	snoRNA
LD26Cs1H7_c375	26	643361	643434	0.649	0.595	-0.125	-0.158	0.928	-0.032	gray	0	lowMAPQ	yes	no	snoRNA
LD26Cs1H8_c376	26	643459	643524	0.743	0.677	-0.074	-0.109	0.922	-0.035	gray	0	lowMAPQ	yes	no	snoRNA
LD26Cs1H-9_c377	26	643574	643660	0.784	0.606	-0.054	-0.151	0.799	-0.097	gray	0	lowMAPQ	yes	no	snoRNA
LD26Cs1C3_c378	26	643719	643837	0.769	0.668	-0.061	-0.114	0.884	-0.053	gray	0	lowMAPQ	yes	no	snoRNA
LD26Cs1H6_LD26Cs1H9_c379	26	643888	643957	0.779	0.783	-0.056	-0.054	1.005	0.002	gray	0	lowMAPQ	yes	no	snoRNA
LD26Cs1H1_c380	26	644022	644090	0.937	0.774	0.016	-0.058	0.843	-0.074	gray	0	lowMAPQ	yes	no	snoRNA
LD26Cs1H2_c381	26	644136	644216	0.878	0.812	-0.01	-0.04	0.933	-0.03	gray	0	lowMAPQ	yes	no	snoRNA
LD26Cs1C1_c382	26	644239	644337	0.761	0.627	-0.065	-0.138	0.844	-0.074	gray	0	lowMAPQ	yes	no	snoRNA
LD26Cs1C2_c383	26	644425	644499	0.691	0.615	-0.102	-0.146	0.904	-0.044	gray	0	lowMAPQ	yes	no	snoRNA
LD26Cs1H3_c384	26	644547	644628	0.698	0.666	-0.098	-0.116	0.961	-0.017	gray	0	lowMAPQ	yes	no	snoRNA
LD26Cs1H4_c385	26	644659	644726	0.668	0.755	-0.114	-0.068	1.113	0.046	gray	3.031	lowMAPQ	yes	no	snoRNA
LD26Cs1H5_c386	26	644738	644818	0.794	0.691	-0.049	-0.102	0.885	-0.053	gray	5.243	lowMAPQ	yes	no	snoRNA
LD26Cs1H6_c387	26	644888	644957	0.691	0.65	-0.102	-0.125	0.949	-0.023	gray	15.128	lowMAPQ	yes	no	snoRNA
LD26Cs1H7_c388	26	645015	645088	0.935	0.762	0.015	-0.064	0.833	-0.079	gray	14.384	lowMAPQ	yes	no	snoRNA
LD26Cs1H8_c389	26	645113	645178	0.795	0.728	-0.048	-0.082	0.926	-0.034	gray	4.568	lowMAPQ	yes	no	snoRNA
LD26Cs1H-9_c390	26	645228	645314	0.794	0.63	-0.049	-0.137	0.816	-0.088	gray	2.642	lowMAPQ	yes	no	snoRNA
LD26Cs1C3_c391	26	645373	645491	0.734	0.522	-0.079	-0.206	0.746	-0.127	gray	0.202	lowMAPQ	yes	no	snoRNA
LD26Cs1H6_LD26Cs1H9_c392	26	645542	645611	0.843	0.617	-0.025	-0.144	0.76	-0.119	gray	0	lowMAPQ	yes	no	snoRNA
LD26Cs1H1_c393	26	645676	645744	0.764	0.616	-0.063	-0.145	0.828	-0.082	gray	0	lowMAPQ	yes	no	snoRNA
LD26Cs1H2_c394	26	645790	645870	0.744	0.668	-0.074	-0.115	0.91	-0.041	gray	0	lowMAPQ	yes	no	snoRNA
LD26Cs1C1_c395	26	645893	645991	0.742	0.714	-0.075	-0.089	0.967	-0.015	gray	0	lowMAPQ	yes	no	snoRNA
LD26Cs1C2_c396	26	646079	646153	0.543	0.646	-0.192	-0.127	1.16	0.064	gray	0	lowMAPQ	yes	no	snoRNA
LD26Cs1H3_c397	26	646201	646282	0.704	0.704	-0.095	-0.095	1	0	gray	0	lowMAPQ	yes	no	snoRNA
LD26Cs1H4_c398	26	646313	646380	0.702	0.725	-0.096	-0.084	1.029	0.012	gray	0	lowMAPQ	yes	no	snoRNA
LD26Cs1H5_c399	26	646392	646472	0.676	0.653	-0.11	-0.123	0.97	-0.013	gray	0	lowMAPQ	yes	no	snoRNA
LD26Cs1H6_c400	26	646542	646611	0.813	0.727	-0.039	-0.082	0.906	-0.043	gray	0	lowMAPQ	yes	no	snoRNA
LD26Cs1H7_c401	26	646671	646744	0.981	0.861	0.034	-0.017	0.889	-0.051	gray	0	lowMAPQ	yes	no	snoRNA
LD26Cs1H8_c402	26	646769	646834	0.912	0.818	0.005	-0.037	0.907	-0.042	gray	0	lowMAPQ	yes	no	snoRNA
LD26Cs1H-9_c403	26	646884	646970	0.836	0.776	-0.029	-0.058	0.936	-0.029	gray	0	lowMAPQ	yes	no	snoRNA
LD26Cs1C3_c404	26	647029	647147	0.819	0.64	-0.037	-0.131	0.805	-0.094	gray	0	lowMAPQ	yes	no	snoRNA
LD26Cs1H6_LD26Cs1H9_c405	26	647198	647267	0.818	0.737	-0.037	-0.078	0.911	-0.04	gray	0	lowMAPQ	yes	no	snoRNA
LD26Cs1H1_c406	26	647332	647400	0.833	0.679	-0.03	-0.109	0.835	-0.078	gray	0	lowMAPQ	yes	no	snoRNA
LD26Cs1H2_c407	26	647446	647526	0.747	0.61	-0.072	-0.149	0.839	-0.076	gray	0	lowMAPQ	yes	no	snoRNA
LD26Cs1C1_c408	26	647549	647647	0.755	0.566	-0.068	-0.176	0.779	-0.108	gray	0	lowMAPQ	yes	no	snoRNA
LD26Cs1C2_c409	26	647735	647809	0.656	0.422	-0.122	-0.282	0.691	-0.16	gray	0	lowMAPQ	yes	no	snoRNA
LD26Cs1H3_c410	26	647857	647938	0.764	0.621	-0.063	-0.142	0.835	-0.078	gray	0	lowMAPQ	yes	no	snoRNA
LD26Cs1H4_c411	26	647969	648036	0.811	0.661	-0.041	-0.119	0.836	-0.078	gray	0	lowMAPQ	yes	no	snoRNA
LD26Cs1H5_c412	26	648048	648128	0.777	0.666	-0.057	-0.116	0.873	-0.059	gray	0	lowMAPQ	yes	no	snoRNA
LD26Cs1H6_c413	26	648198	648267	0.628	0.554	-0.138	-0.184	0.898	-0.047	gray	0	lowMAPQ	yes	no	snoRNA
LD26Cs1H7_c414	26	648339	648412	0.685	0.672	-0.105	-0.112	0.983	-0.007	gray	0	lowMAPQ	yes	no	snoRNA
LD26Cs1H8_c415	26	648437	648502	0.698	0.684	-0.098	-0.106	0.982	-0.008	gray	0	lowMAPQ	yes	no	snoRNA
LD26Cs1H-9_c416	26	648552	648638	0.698	0.742	-0.098	-0.075	1.055	0.023	gray	0	lowMAPQ	yes	no	snoRNA
LD26Cs1C3_c417	26	648697	648815	0.672	0.744	-0.112	-0.074	1.093	0.039	gray	0	lowMAPQ	yes	no	snoRNA
LD26Cs1H6_LD26Cs1H9_c418	26	648866	648935	0.745	0.802	-0.073	-0.045	1.068	0.029	gray	0	lowMAPQ	yes	no	snoRNA
LD26Cs1H1_c419	26	649000	649068	0.823	0.887	-0.035	-0.006	1.069	0.029	gray	0	lowMAPQ	yes	no	snoRNA
LD26Cs1H2_c420	26	649114	649194	0.818	0.692	-0.037	-0.102	0.862	-0.064	gray	0.317	lowMAPQ	yes	no	snoRNA
LD26Cs1C1_c421	26	649217	649315	0.815	0.733	-0.039	-0.08	0.91	-0.041	gray	1.469	lowMAPQ	yes	no	snoRNA
LD26Cs1C2_c422	26	649400	649474	0.68	0.62	-0.108	-0.142	0.923	-0.035	gray	4.081	lowMAPQ	yes	no	snoRNA
LD26Cs1H3_c423	26	649522	649603	0.647	0.46	-0.126	-0.252	0.75	-0.125	gray	8.806	lowMAPQ	yes	no	snoRNA
LD26Cs1H4_c424	26	649634	649701	0.773	0.625	-0.059	-0.139	0.831	-0.081	gray	6.204	lowMAPQ	yes	no	snoRNA
LD26Cs1H5_c425	26	649713	649793	0.571	0.618	-0.173	-0.144	1.07	0.03	gray	3.609	lowMAPQ	yes	no	snoRNA
LD26Cs1H6_c426	26	649863	649932	0.581	0.638	-0.167	-0.132	1.084	0.035	gray	1.03	lowMAPQ	yes	no	snoRNA
LD26Cs1H7_c427	26	650004	650077	0.829	0.572	-0.032	-0.173	0.723	-0.141	gray	0	lowMAPQ	yes	no	snoRNA
LD26Cs1H8_c428	26	650102	650167	0.735	0.589	-0.078	-0.162	0.825	-0.084	gray	0	lowMAPQ	yes	no	snoRNA
LD26Cs1H-9_c429	26	650217	650303	0.807	0.526	-0.043	-0.204	0.69	-0.161	gray	0	lowMAPQ	yes	no	snoRNA
LD26Cs1C3_c430	26	650362	650480	0.725	0.663	-0.084	-0.117	0.925	-0.034	gray	0	lowMAPQ	yes	no	snoRNA
LD26Cs1H6_LD26Cs1H9_c431	26	650531	650600	0.85	0.728	-0.022	-0.082	0.871	-0.06	gray	0	lowMAPQ	yes	no	snoRNA
LD26Cs1H1_c432	26	650665	650733	0.847	0.879	-0.023	-0.009	1.033	0.014	gray	1.62	lowMAPQ	yes	no	snoRNA
LD26Cs1H2_c433	26	650779	650859	0.688	0.818	-0.104	-0.037	1.166	0.067	gray	4.523	lowMAPQ	yes	no	snoRNA
LD26Cs1C1_c434	26	650882	650980	0.886	0.815	-0.006	-0.038	0.928	-0.033	gray	15.022	lowMAPQ	yes	no	snoRNA
LD26Cs1C2_c435	26	651077	651151	0.676	0.732	-0.11	-0.08	1.071	0.03	gray	21.28	lowMAPQ	yes	no	snoRNA
LD26Cs1H3_c436	26	651199	651280	0.806	0.804	-0.043	-0.044	0.998	-0.001	gray	6.317	lowMAPQ	yes	no	snoRNA
LD26Cs1H4_c437	26	651311	651378	0.819	0.627	-0.037	-0.139	0.791	-0.102	gray	2.716	lowMAPQ	yes	no	snoRNA
LD26Cs1H5_c438	26	651390	651470	0.817	0.735	-0.037	-0.078	0.91	-0.041	gray	0.199	lowMAPQ	yes	no	snoRNA
LD26Cs1H6_c439	26	651540	651609	0.557	0.665	-0.182	-0.117	1.164	0.066	gray	0	lowMAPQ	yes	no	snoRNA
LD26Cs1H7_c440	26	651651	651724	0.776	0.606	-0.058	-0.151	0.806	-0.094	gray	0	lowMAPQ	yes	no	snoRNA
LD26Cs1H8_c441	26	651749	651814	0.826	0.678	-0.033	-0.109	0.84	-0.076	gray	0	lowMAPQ	yes	no	snoRNA
LD26Cs1H-9_c442	26	651864	651950	0.691	0.686	-0.102	-0.104	0.994	-0.003	gray	0	lowMAPQ	yes	no	snoRNA
LD26Cs1C3_c443	26	652009	652127	0.663	0.697	-0.117	-0.099	1.044	0.019	gray	0	lowMAPQ	yes	no	snoRNA
LD26Cs1H6_LD26Cs1H9_c444	26	652178	652247	0.629	0.693	-0.137	-0.101	1.088	0.037	gray	0	lowMAPQ	yes	no	snoRNA
LD26Cs1H1_c445	26	652312	652380	0.731	0.953	-0.08	0.023	1.267	0.103	gray	0	lowMAPQ	yes	no	snoRNA
LD26Cs1H2_c446	26	652426	652506	0.846	0.74	-0.024	-0.076	0.889	-0.051	gray	0	lowMAPQ	yes	no	snoRNA
LD26Cs1C1_c447	26	652529	652627	0.94	0.91	0.017	0.004	0.971	-0.013	gray	2.845	lowMAPQ	yes	no	snoRNA
LD26Cs1C2_c448	26	652712	652786	0.769	0.528	-0.061	-0.202	0.723	-0.141	gray	4.807	lowMAPQ	yes	no	snoRNA
LD26Cs1H3_c449	26	652834	652915	0.812	0.613	-0.04	-0.147	0.783	-0.106	gray	5.076	lowMAPQ	yes	no	snoRNA
LD26Cs1H4_c450	26	652946	653013	0.743	0.642	-0.074	-0.13	0.88	-0.055	gray	5.516	lowMAPQ	yes	no	snoRNA
LD26Cs1H5_c451	26	653025	653105	0.436	0.356	-0.271	-0.341	0.851	-0.07	gray	8.14	lowMAPQ	yes	no	snoRNA
LD26Cs1H6_c452	26	653178	653247	0.746	0.631	-0.073	-0.136	0.865	-0.063	gray	21.516	lowMAPQ	yes	no	snoRNA
LD26Cs1H7_c453	26	653311	653384	0.659	0.674	-0.12	-0.111	1.02	0.009	gray	20.807	lowMAPQ	yes	no	snoRNA
LD26Cs1H8_c454	26	653409	653474	0.654	0.702	-0.122	-0.096	1.063	0.027	gray	5.982	lowMAPQ	yes	no	snoRNA
LD26Cs1H-9_c455	26	653524	653610	0.707	0.634	-0.093	-0.135	0.909	-0.041	gray	1.737	lowMAPQ	yes	no	snoRNA
LD26Cs1C3_c456	26	653669	653787	0.743	0.674	-0.074	-0.111	0.919	-0.037	gray	0	lowMAPQ	yes	no	snoRNA
LD26Cs1H6_LD26Cs1H9_c457	26	653838	653907	0.744	0.713	-0.074	-0.09	0.963	-0.016	gray	0	lowMAPQ	yes	no	snoRNA
LD26Cs1H1_c458	26	653972	654040	0.961	0.967	0.026	0.028	1.006	0.003	gray	0	lowMAPQ	yes	no	snoRNA
LD26Cs1H2_c459	26	654086	654166	0.821	0.622	-0.036	-0.141	0.785	-0.105	gray	1.207	lowMAPQ	yes	no	snoRNA
LD26Cs1C1_c460	26	654189	654287	0.991	0.743	0.038	-0.074	0.772	-0.112	gray	5.379	lowMAPQ	yes	no	snoRNA
LD26Cs1C2_c461	26	654376	654450	0.815	0.811	-0.039	-0.04	0.996	-0.002	gray	13.013	lowMAPQ	yes	no	snoRNA
LD26Cs1H3_c462	26	654498	654579	1.17	0.98	0.104	0.033	0.851	-0.07	gray	11.599	lowMAPQ	yes	no	snoRNA
LD26Cs1H4_c463	26	654610	654677	1.07	1.057	0.068	0.063	0.989	-0.005	gray	6.432	lowMAPQ	yes	no	snoRNA
LD26Cs1H5_c464	26	654689	654769	0.803	0.852	-0.044	-0.021	1.055	0.023	gray	5.485	lowMAPQ	yes	no	snoRNA
LD26Cs1H6_c465	26	654839	654908	0.834	0.915	-0.03	0.007	1.087	0.036	gray	0.338	lowMAPQ	yes	no	snoRNA
LD26Cs1H7_c466	26	654968	655041	0.779	0.837	-0.056	-0.028	1.066	0.028	gray	0	lowMAPQ	yes	no	snoRNA
LD26Cs1H8_c467	26	655066	655131	0.782	0.872	-0.055	-0.012	1.102	0.042	gray	0	lowMAPQ	yes	no	snoRNA
LD26Cs1H-9_c468	26	655181	655267	0.688	0.77	-0.104	-0.06	1.105	0.043	gray	0	lowMAPQ	yes	no	snoRNA
LD26Cs1C3_c469	26	655326	655444	0.613	0.699	-0.147	-0.097	1.121	0.05	gray	0	lowMAPQ	yes	no	snoRNA
LD26Cs1H6_LD26Cs1H9_c470	26	655495	655564	0.748	0.643	-0.072	-0.129	0.877	-0.057	gray	0	lowMAPQ	yes	no	snoRNA
LD26Cs1H1_c471	26	655629	655697	0.63	0.682	-0.137	-0.107	1.072	0.03	gray	0	lowMAPQ	yes	no	snoRNA
LD26Cs1H2_c472	26	655743	655823	0.576	0.565	-0.17	-0.177	0.983	-0.007	gray	0	lowMAPQ	yes	no	snoRNA
LD26Cs1C1_c473	26	655846	655944	0.453	0.453	-0.257	-0.257	1	0	gray	1.183	lowMAPQ	yes	no	snoRNA
LD26Cs1C2_c474	26	656038	656112	0.308	0.282	-0.39	-0.418	0.937	-0.028	gray	11.25	lowMAPQ	yes	no	snoRNA
LD26Cs1H3_c475	26	656160	656241	0.948	0.889	0.02	-0.005	0.944	-0.025	gray	21.237	lowMAPQ	yes	no	snoRNA
LD26Cs1H4_c476	26	656272	656339	1.068	1.111	0.067	0.083	1.037	0.016	gray	23	lowMAPQ	yes	no	snoRNA
LD26Cs1H5_c477	26	656351	656431	1.955	2.133	0.313	0.349	1.087	0.036	gray	38.609	lowMAPQ	yes	no	snoRNA
LD26Cs1H6_c478	26	656507	656576	1.35	1.554	0.162	0.219	1.141	0.057	gray	30.976	lowMAPQ	yes	no	snoRNA
LD26Cs1H7_c479	26	656644	656717	1.408	1.473	0.178	0.197	1.044	0.019	gray	15.457	lowMAPQ	yes	no	snoRNA
LD26Cs1H8_c480	26	656742	656807	1.974	1.915	0.317	0.304	0.971	-0.013	gray	10.13	lowMAPQ	yes	no	snoRNA
LD26Cs1H-9_c481	26	656857	656943	1.778	1.855	0.274	0.291	1.041	0.018	gray	8.053	lowMAPQ	yes	no	snoRNA
LD26Cs1C3_c482	26	657002	657120	2.751	2.771	0.455	0.458	1.007	0.003	gray	15.764	lowMAPQ	yes	no	snoRNA
LD26Cs1H6_LD26Cs1H9_c483	26	657171	657240	2.059	2.092	0.334	0.341	1.015	0.007	gray	15.679	lowMAPQ	yes	no	snoRNA
LD26Cs1H1_c484	26	657305	657373	1.889	1.68	0.299	0.25	0.894	-0.048	gray	15.057	lowMAPQ	yes	no	snoRNA
LD26Cs1H2_c485	26	657419	657499	1.863	1.842	0.293	0.288	0.989	-0.005	gray	19.672	lowMAPQ	yes	no	snoRNA
LD26Cs1C1_c486	26	657522	657620	2.271	2.049	0.375	0.332	0.907	-0.043	gray	35.199	lowMAPQ	yes	no	snoRNA
LD26Cs1C2_c487	26	657700	657774	2.981	2.926	0.489	0.481	0.982	-0.008	gray	42.899	lowMAPQ	yes	no	snoRNA
LD26Cs1H3_c488	26	657822	657903	2.172	2.067	0.356	0.336	0.954	-0.021	gray	28.979	lowMAPQ	yes	no	snoRNA
LD26Cs1H4_c489	26	657934	658001	1.751	1.647	0.268	0.242	0.944	-0.025	gray	26.969	lowMAPQ	yes	no	snoRNA
LD26Cs1H5_c490	26	658013	658093	1.356	1.062	0.163	0.065	0.798	-0.098	gray	36.866	lowMAPQ	yes	no	snoRNA
Ld1S_260340900	26	658522	659511	1.185	1.009	0.109	0.045	0.863	-0.064	black	60	background	yes	no	histone acetyltransferase subunit NuA4, putative
Ld1S_260341000	26	660618	668924	1.119	1.006	0.086	0.044	0.907	-0.042	black	59.994	background	yes	no	Nucleolar protein 287, putative
Ld1S_260341100	26	669767	670621	1.152	1.067	0.098	0.067	0.932	-0.031	black	60	background	yes	no	methylated-DNA-[protein]-cysteine S-methyltransferase, putative
Ld1S_260341200	26	673001	674497	1.109	0.96	0.083	0.025	0.877	-0.057	black	59.961	background	yes	no	tubulin--tyrsoine ligase-like protein. Posttranslational modification, protein turnover, chaperones
Ld1S_260341300	26	680241	687170	1.026	0.99	0.052	0.037	0.968	-0.014	black	59.964	background	yes	no	hypothetical protein
Ld1S_260341400	26	688565	691189	1.016	0.997	0.047	0.04	0.983	-0.007	black	59.959	background	yes	no	hypothetical protein
Ld1S_260341500	26	692852	695815	1.033	1.052	0.054	0.061	1.017	0.007	black	59.996	background	yes	no	hypothetical protein
Ld1S_260341600	26	697265	698521	1.034	0.969	0.055	0.029	0.943	-0.026	black	59.982	background	yes	no	Engulfment and cell motility domain-containing protein
Ld1S_260341700	26	699719	701365	1.054	1.01	0.062	0.045	0.962	-0.017	black	59.927	background	yes	no	Present in the outer mitochondrial membrane proteome 2
Ld1S_260341800	26	705114	713003	1.064	1.008	0.066	0.045	0.952	-0.021	black	59.99	background	yes	no	Leucine Rich repeat, putative
Ld1S_260341900	26	713935	716139	1.104	0.974	0.081	0.031	0.893	-0.049	black	59.99	background	yes	no	Domain of unknown function DUF4460, putative
LD26Cs2C1_c491	26	718082	718183	1.057	0.974	0.063	0.031	0.928	-0.032	gray	48.843	lowMAPQ	yes	no	snoRNA
LD26Cs2H1_c492	26	718263	718353	0.974	0.913	0.031	0.005	0.943	-0.026	gray	36.189	lowMAPQ	yes	no	snoRNA
LD26Cs2H2_c493	26	718388	718473	0.761	0.728	-0.065	-0.082	0.962	-0.017	gray	21.433	lowMAPQ	yes	no	snoRNA
LD26Cs2C1_c494	26	718626	718728	0.984	0.892	0.035	-0.004	0.915	-0.039	gray	28.922	lowMAPQ	yes	no	snoRNA
LD26Cs2H1_c495	26	718806	718896	0.754	0.868	-0.068	-0.014	1.133	0.054	gray	14.497	lowMAPQ	yes	no	snoRNA
LD26Cs2H2_c496	26	718931	719016	0.791	0.771	-0.05	-0.06	0.977	-0.01	gray	10.993	lowMAPQ	yes	no	snoRNA
LD26Cs2C1_c497	26	719169	719270	0.597	0.62	-0.157	-0.143	1.033	0.014	gray	8.698	lowMAPQ	yes	no	snoRNA
LD26Cs2H1_c498	26	719348	719438	0.853	0.753	-0.021	-0.069	0.895	-0.048	gray	9.823	lowMAPQ	yes	no	snoRNA
LD26Cs2H2_c499	26	719473	719558	0.921	0.815	0.009	-0.039	0.896	-0.048	gray	20.373	lowMAPQ	yes	no	snoRNA
LD26Cs2C1_c500	26	719710	719811	0.965	1.122	0.027	0.087	1.147	0.06	gray	36.877	lowMAPQ	yes	no	snoRNA
Ld1S_260342000	26	720745	721698	1.128	1.032	0.089	0.054	0.922	-0.035	black	59.937	background	yes	no	Sedlin, N-terminal conserved region containing protein, putative
Ld1S_260342100	26	722881	726549	1.092	1.005	0.076	0.043	0.927	-0.033	black	59.971	background	yes	no	ran binding protein. Intracellular trafficking, secretion, and vesicular transport;Nuclear structure
Ld1S_260342200	26	727872	728852	1.135	0.96	0.092	0.025	0.859	-0.066	black	59.947	background	yes	no	deoxyhypusine hydroxylase, putative
Ld1S_260342300	26	730842	731759	1.119	0.951	0.086	0.021	0.862	-0.064	black	59.991	background	no	no	TLC domain containing protein, putative
Ld1S_260342400	26	733060	738501	1.066	0.99	0.067	0.037	0.935	-0.029	black	59.991	background	yes	no	Domain of unknown function DUF4457, putative
Ld1S_260342600	26	744633	752231	1.172	1.132	0.105	0.091	0.968	-0.014	black	59.217	background	yes	no	microtubule-associated protein, putative
Ld1S_260342700	26	754246	756657	1.087	1.047	0.075	0.06	0.966	-0.015	black	59.986	background	yes	no	hypothetical protein
Ld1S_260342800	26	761750	763048	1.041	1.045	0.057	0.059	1.004	0.002	black	59.984	background	yes	no	electon transport protein SCO1,SCO2, putative
Ld1S_260342900	26	763852	764472	0.992	1.031	0.038	0.053	1.036	0.015	black	59.993	background	no	no	hypothetical protein
Ld1S_260343000	26	769607	770287	1.099	1.088	0.079	0.075	0.991	-0.004	black	59.999	background	no	no	hypothetical protein
Ld1S_260343100	26	772766	773815	1.034	0.93	0.055	0.013	0.909	-0.042	black	60	background	yes	no	methyltransferase domain containing protein, putative
Ld1S_260343200	26	775186	777369	1.031	1.028	0.053	0.052	0.998	-0.001	black	59.959	background	yes	no	hypothetical protein
Ld1S_260343300	26	778223	778507	1.139	1.106	0.093	0.082	0.974	-0.012	black	59.997	background	no	no	hypothetical protein
Ld1S_260343500	26	782511	783617	1.074	1.103	0.07	0.08	1.025	0.011	black	60	background	yes	no	PQ loop repeat, putative
Ld1S_260343600	26	784966	787647	1.064	0.991	0.066	0.038	0.937	-0.028	black	59.994	background	yes	no	Sarcoplasmic reticulum glycoprotein. Signal transduction mechanisms;Intracellular trafficking, secretion, and vesicular transport
Ld1S_260343700	26	790198	793515	1.097	1.033	0.078	0.054	0.946	-0.024	black	59.983	background	yes	no	Protein kinase domain containing protein, putative
Ld1S_260343800	26	794789	798856	1.036	0.996	0.055	0.04	0.965	-0.015	black	59.97	background	yes	no	SUMO1,Ulp2, putative
Ld1S_260344000	26	807861	808202	1.216	1.198	0.119	0.113	0.986	-0.006	black	59.982	background	yes	no	hypothetical protein
Ld1S_260344200	26	821079	826385	1.051	1.006	0.061	0.044	0.961	-0.017	black	59.971	background	yes	no	protein kinase, putative
Ld1S_260344300	26	828610	840891	1.008	1.014	0.045	0.047	1.005	0.002	black	59.993	background	yes	no	hypothetical protein
Ld1S_260344400	26	841508	842275	1.009	1.057	0.045	0.063	1.043	0.018	black	59.984	background	no	no	hypothetical protein
Ld1S_260344500	26	843208	843549	1.103	1.078	0.08	0.071	0.979	-0.009	black	60	background	yes	no	hypothetical protein
Ld1S_260344600	26	844732	846408	1.009	0.992	0.045	0.038	0.984	-0.007	black	59.996	background	yes	no	FtsJ-like methyltransferase, putative
Ld1S_260345000	26	875742	880427	1.041	1.041	0.057	0.057	1	0	black	59.982	background	yes	no	hypothetical protein
Ld1S_260345100	26	881141	882355	0.95	0.967	0.021	0.028	1.016	0.007	black	60	background	yes	no	ADP-ribosylation factor family, putative
Ld1S_260345300	26	885111	886706	0.965	0.928	0.027	0.012	0.966	-0.015	black	59.993	background	yes	no	Yip1 domain family member. Intracellular trafficking, secretion, and vesicular transport
Ld1S_260345400	26	888217	890877	1.017	1.038	0.048	0.056	1.019	0.008	black	59.985	background	yes	no	AAA ATPase domain containing protein, putative
Ld1S_260345500	26	891639	891890	1.049	0.994	0.06	0.039	0.951	-0.022	black	52.681	background	yes	no	ribosomal protein L38, putative
Ld1S_260345600	26	892918	894267	0.999	1.033	0.041	0.054	1.03	0.013	black	59.957	background	yes	no	GDP-mannose 4,6 dehydratase, putative
Ld1S_260345700	26	895097	896503	0.968	1.005	0.029	0.043	1.034	0.015	black	59.981	background	yes	no	kynureninase, putative
Ld1S_260345800	26	897748	900225	0.999	1.022	0.041	0.05	1.021	0.009	black	59.98	background	yes	no	hypothetical protein
Ld1S_260345900	26	901885	904104	1.044	1.06	0.058	0.065	1.015	0.006	black	59.998	background	yes	no	syntaxin binding protein 1, putative
Ld1S_260346000	26	905326	906129	0.972	1.032	0.03	0.054	1.056	0.024	black	59.991	background	no	no	hypothetical protein
Ld1S_260346100	26	908002	908841	1.226	1.181	0.123	0.107	0.966	-0.015	black	60	background	no	no	nitrilase, putative
Ld1S_260346200	26	909364	910581	1.22	1.173	0.121	0.105	0.964	-0.016	black	59.989	background	no	no	hypothetical protein
Ld1S_260346300	26	911335	915060	1.078	1.101	0.071	0.079	1.019	0.008	black	59.989	background	yes	no	hypothetical protein
Ld1S_260346400	26	916371	916733	1.025	1.095	0.051	0.077	1.062	0.026	black	59.912	background	no	no	hypothetical protein
Ld1S_260346500	26	918543	919388	0.96	0.991	0.025	0.038	1.029	0.012	black	59.979	background	yes	no	hypothetical protein
Ld1S_260346600	26	920447	922651	0.923	0.989	0.01	0.037	1.064	0.027	black	59.986	background	yes	no	WD domain, G-beta repeat, putative
Ld1S_260346700	26	923930	924313	1.043	0.959	0.058	0.025	0.927	-0.033	gray	39.002	lowMAPQ	yes	no	60S ribosomal protein L35, putative
Ld1S_260346800	26	925569	925952	1.093	1.082	0.077	0.073	0.991	-0.004	gray	40.863	lowMAPQ	yes	no	60S ribosomal protein L35, putative
Ld1S_260347000	26	930798	932846	1.049	1.073	0.06	0.069	1.021	0.009	black	59.998	background	yes	no	sec1 family transport protein, putative
Ld1S_260347100	26	935293	947247	0.941	0.999	0.017	0.041	1.055	0.023	black	59.981	background	yes	no	SPRY domain,HECT-domain ubiquitin-transferase, putative
Ld1S_260347200	26	948407	963715	0.951	1.006	0.022	0.044	1.052	0.022	black	59.992	background	yes	no	Fibronectin type III domain containing protein, putative
Ld1S_260347300	26	966269	969046	0.951	1.057	0.022	0.063	1.1	0.042	black	59.991	background	yes	no	Primase zinc finger,Mcm10 replication factor, putative
Ld1S_260347400	26	969532	970215	0.915	0.788	0.007	-0.052	0.874	-0.058	black	59.927	background	no	no	peroxisomal membrane protein 4, putative
Ld1S_260347500	26	970955	972283	1.018	1.125	0.048	0.088	1.096	0.04	black	59.956	background	yes	no	hypothetical protein
Ld1S_260347600	26	973677	975611	0.899	1.001	0	0.042	1.102	0.042	black	59.97	background	yes	no	hypothetical protein
Ld1S_260347800	26	977896	978225	1.041	1.13	0.057	0.09	1.079	0.033	black	60	background	yes	no	hypothetical protein
Ld1S_260347900	26	980460	983591	0.916	1.001	0.007	0.042	1.083	0.035	black	59.964	background	yes	no	protein kinase, putative
Ld1S_260348000	26	984267	984932	1.038	0.986	0.056	0.036	0.955	-0.02	black	59.938	background	yes	no	hypothetical protein
Ld1S_260348100	26	985604	986932	0.935	1.077	0.015	0.071	1.137	0.056	black	59.977	background	yes	no	hypothetical protein
Ld1S_260348200	26	987802	988164	0.932	0.905	0.014	0.002	0.974	-0.011	black	60	background	no	no	hypothetical protein
Ld1S_260348300	26	988778	989467	0.924	1.103	0.01	0.08	1.174	0.07	black	60	background	yes	no	phosphatidyltransferase, putative
Ld1S_260348400	26	992319	996758	0.945	1.029	0.019	0.053	1.081	0.034	black	59.996	background	yes	no	hypothetical protein
Ld1S_260348500	26	999230	999478	0.801	1.019	-0.045	0.049	1.241	0.094	black	60	background	no	no	phosphatidylinositol-4-phosphate 5-kinase. Signal transduction mechanisms
Ld1S_260348600	26	1000150	1000569	1.008	0.951	0.045	0.022	0.948	-0.023	black	60	background	no	no	hypothetical protein
Ld1S_260348700	26	1001437	1001868	0.956	1.09	0.024	0.075	1.127	0.052	black	59.952	background	no	no	hypothetical protein
Ld1S_260348800	26	1003034	1004479	0.945	0.938	0.019	0.016	0.993	-0.003	black	59.99	background	yes	no	protein kinase, putative
Ld1S_260348900	26	1006136	1007602	0.849	0.966	-0.023	0.028	1.124	0.051	black	59.997	background	yes	no	DnaJ domain containing protein, putative
Ld1S_260349000	26	1008830	1010272	0.966	1.069	0.028	0.068	1.096	0.04	black	60	background	no	no	serine,threonine protein phosphatase, putative
Ld1S_260349100	26	1013898	1015985	0.83	0.941	-0.031	0.017	1.119	0.049	black	59.994	background	yes	no	hypothetical protein
Ld1S_260349200	26	1017915	1018199	0.787	1.014	-0.052	0.047	1.255	0.099	black	59.818	background	no	no	hypothetical protein
Ld1S_260349300	26	1021192	1022742	0.927	1.002	0.011	0.042	1.073	0.031	black	59.969	background	yes	no	D-ala D-ala ligase C-terminus,SET domain containing protein, putative
Ld1S_260349400	26	1025475	1026773	0.944	1.024	0.019	0.051	1.077	0.032	black	59.984	background	yes	no	protein kinase, putative
Ld1S_260349500	26	1028212	1028667	0.954	0.843	0.023	-0.025	0.895	-0.048	black	59.967	background	yes	no	depolymerase. Secondary metabolites biosynthesis, transport and catabolism
Ld1S_260349600	26	1030461	1032929	0.957	0.962	0.024	0.026	1.005	0.002	black	59.981	background	yes	no	Paraquat-inducible protein A, putative
Ld1S_260349700	26	1036272	1038377	0.849	1	-0.023	0.041	1.159	0.064	black	59.996	background	yes	no	protein kinase, partial. Signal transduction mechanisms
Ld1S_260349800	26	1039347	1040711	0.845	0.984	-0.025	0.035	1.148	0.06	black	59.974	background	yes	no	FAD binding domain containing protein, putative
Ld1S_260349900	26	1041774	1042607	0.924	0.944	0.01	0.019	1.019	0.008	black	60	background	no	no	hypothetical protein
Ld1S_260350000	26	1043290	1043532	1.016	1.094	0.048	0.077	1.07	0.03	black	60	background	no	no	CSL zinc finger, putative
Ld1S_260350100	26	1044962	1046116	0.909	0.931	0.004	0.013	1.022	0.009	black	59.996	background	yes	no	hypothetical protein
Ld1S_260350300	26	1050095	1051846	0.816	0.887	-0.038	-0.006	1.078	0.033	black	59.95	background	yes	no	HECT domain-containing protein
Ld1S_260350400	26	1053951	1056434	0.901	0.967	0.001	0.028	1.065	0.027	black	59.995	background	yes	no	Nucleoporin NUP92
Ld1S_260350500	26	1057819	1061622	0.907	0.999	0.003	0.041	1.092	0.038	black	59.984	background	yes	no	p-glycoprotein;ATP-binding cassette protein subfamily B, member 2, putative
Ld1S_260350600	26	1065700	1066833	0.981	0.966	0.034	0.028	0.986	-0.006	black	59.995	background	yes	no	Paraquat-inducible protein A. Function unknown
LdBPK_260032900	26	1069168	1069519	0.879	0.921	-0.009	0.009	1.042	0.018	black	60	background	no	no	hypothetical protein
Ld1S_260350700	26	1072713	1073387	0.943	0.916	0.018	0.007	0.974	-0.011	black	59.985	background	yes	no	CAAX prenyl protease 2, putative
Ld1S_260350800	26	1073834	1074637	0.983	1.047	0.035	0.059	1.059	0.025	black	59.943	background	no	no	6-phosphogluconolactonase
Ld1S_260350900	26	1075413	1076204	1.12	1.034	0.086	0.054	0.929	-0.032	black	60	background	no	no	glutamate 5-kinase, putative
Ld1S_270351000	27	11358	12482	0.916	1.009	0.007	0.045	1.092	0.038	black	60	background	yes	no	hypothetical protein
Ld1S_270351100	27	13568	16657	0.949	0.983	0.021	0.035	1.032	0.014	black	59.994	background	yes	no	Meckelin Transmembrane protein 67, putative
Ld1S_270351200	27	17513	18523	0.958	0.912	0.025	0.005	0.956	-0.02	black	60	background	no	no	queuine tRNA-ribosyltransferase, putative
Ld1S_270351300	27	19228	20511	1.02	1.026	0.049	0.052	1.006	0.002	black	59.955	background	yes	no	metallo- peptidase, Clan M- Family M48
Ld1S_270351400	27	21182	23545	0.925	0.975	0.011	0.031	1.049	0.021	black	59.986	background	yes	no	DEAD-box helicase-like protein
Ld1S_270351600	27	25434	26375	0.859	1.01	-0.018	0.045	1.157	0.063	black	60	background	yes	no	hypothetical protein
Ld1S_270351700	27	26845	27441	0.824	0.867	-0.035	-0.014	1.047	0.02	black	59.961	background	no	no	hypothetical protein
Ld1S_270351800	27	29049	30866	0.98	1	0.033	0.041	1.019	0.008	black	60	background	yes	no	cytochrome p450-like protein
Ld1S_270351900	27	32550	34532	0.92	1.01	0.008	0.045	1.088	0.037	black	59.948	background	yes	no	protein kinase, putative
Ld1S_270352000	27	35416	35673	0.963	1.15	0.026	0.097	1.177	0.071	black	60	background	no	no	hypothetical protein
Ld1S_270352100	27	37273	39174	0.935	1.003	0.015	0.042	1.065	0.027	black	59.988	background	no	no	RING-variant domain containing protein, putative
Ld1S_270352200	27	40889	41344	0.948	1.143	0.02	0.094	1.186	0.074	black	60	background	no	no	WW domain,Zinc finger C-x8-C-x5-C-x3-H type and similar, putative
Ld1S_270352300	27	42134	42787	0.897	0.982	-0.001	0.034	1.085	0.036	black	60	background	no	no	hypothetical protein
Ld1S_270352400	27	44699	45250	0.867	0.899	-0.014	0	1.033	0.014	black	60	background	no	no	C3H1-type domain-containing protein
Ld1S_270352500	27	46762	47547	0.985	0.98	0.035	0.033	0.995	-0.002	black	60	background	no	no	SET domain containing protein, putative
Ld1S_270352600	27	49159	50571	0.92	1.055	0.009	0.063	1.133	0.054	black	59.946	background	yes	no	hypothetical protein
Ld1S_270352700	27	51413	51952	0.951	1.107	0.022	0.082	1.149	0.06	black	59.933	background	no	no	hypothetical protein
Ld1S_270352800	27	53001	53717	0.843	1.08	-0.025	0.072	1.251	0.097	black	59.992	background	yes	no	proteasome alpha 7 subunit, putative
Ld1S_270352900	27	54481	55599	1.125	1.172	0.088	0.104	1.038	0.016	black	60	background	yes	no	C3H1-type domain-containing protein
Ld1S_270353000	27	56342	57211	0.973	1.064	0.031	0.066	1.085	0.035	black	59.991	background	yes	no	Vacuolar iron transporter 1, putative
Ld1S_270353100	27	58853	59797	0.88	0.949	-0.009	0.021	1.07	0.029	black	59.988	background	yes	no	hypothetical protein
Ld1S_270353200	27	60644	61207	0.965	1.083	0.027	0.073	1.111	0.046	black	59.963	background	yes	no	hypothetical protein
LdBPK_270007300	27	63072	63387	0.906	0.978	0.002	0.033	1.072	0.03	black	58.935	background	yes	no	kinetoplast-associated protein-like protein fragment
Ld1S_270353300	27	67073	68260	1.14	1.048	0.094	0.06	0.925	-0.034	black	59.987	background	no	no	flap endonuclease-1 FEN-1, putative
Ld1S_270353400	27	68904	69890	1.158	0.971	0.1	0.03	0.851	-0.07	black	60	background	yes	no	hypothetical protein
Ld1S_270353500	27	72100	75315	1.035	1.127	0.055	0.089	1.081	0.034	black	59.991	background	yes	no	hypothetical protein
Ld1S_270353600	27	75466	75737	1.371	1.451	0.168	0.191	1.054	0.023	black	60	background	no	no	hypothetical protein
Ld1S_270353700	27	76266	76718	1.114	1.136	0.084	0.092	1.018	0.008	black	59.985	background	no	no	acyl carrier protein, mitochondrial, putative
Ld1S_270353800	27	80380	82548	1.068	1.11	0.068	0.083	1.036	0.015	black	59.986	background	yes	no	methylmalonyl-coenzyme a mutase, putative
Ld1S_270353900	27	84550	88236	0.962	0.998	0.026	0.04	1.033	0.014	black	59.983	background	yes	no	TATA-binding protein interacting TIP20, putative
Ld1S_270354000	27	89784	91268	1.01	0.965	0.045	0.027	0.96	-0.018	black	60	background	no	no	hypothetical protein
Ld1S_270354100	27	91976	94352	1.014	1.07	0.047	0.068	1.05	0.021	black	59.98	background	yes	no	hypothetical protein
Ld1S_270354200	27	95355	96476	0.879	1.014	-0.009	0.047	1.137	0.056	black	60	background	no	no	MP44, putative
Ld1S_270354300	27	99788	101275	0.944	1.004	0.019	0.043	1.058	0.024	black	59.991	background	yes	no	RNA recognition motif a.k.a. RRM, RBD, or RNP domain, putative
Ld1S_270354400	27	104579	106549	0.927	1.038	0.011	0.056	1.108	0.045	black	59.985	background	yes	no	ATPase, putative
Ld1S_270354500	27	107402	107986	1.056	1.061	0.063	0.065	1.005	0.002	black	59.963	background	no	no	hypothetical protein
Ld1S_270354600	27	109344	114014	0.886	1.026	-0.006	0.052	1.142	0.058	black	59.982	background	yes	no	Nuclear pore complex protein 158
Ld1S_270354700	27	115581	117773	0.944	0.977	0.019	0.032	1.031	0.013	black	59.992	background	yes	no	autophagy protein APG9, putative
Ld1S_270354800	27	118746	119168	0.979	1.069	0.033	0.068	1.083	0.035	black	59.957	background	no	no	hypothetical protein
Ld1S_270354900	27	119983	121515	0.937	0.969	0.016	0.029	1.031	0.013	black	59.838	background	yes	no	heat shock protein DNAJ, putative
Ld1S_270355000	27	122785	123774	1.023	1.027	0.05	0.052	1.004	0.002	black	59.983	background	yes	no	ribokinase, putative
Ld1S_270355100	27	125813	127645	0.915	0.984	0.006	0.035	1.068	0.029	black	59.964	background	yes	no	hypothetical protein
Ld1S_270355200	27	129070	130740	0.967	1.024	0.028	0.051	1.054	0.023	black	59.992	background	yes	no	hypothetical protein
Ld1S_270355300	27	132420	133412	1.001	1.053	0.042	0.062	1.048	0.02	black	59.978	background	yes	no	ribosome production factor 1, putative
Ld1S_270355400	27	134409	136271	0.95	1.062	0.021	0.065	1.107	0.044	black	59.976	background	yes	no	Vasohibin, putative
Ld1S_270355500	27	138752	140818	1	1.012	0.041	0.046	1.012	0.005	black	59.956	background	no	no	ATP-binding cassette protein subfamily D, member 1, putative
Ld1S_270355700	27	149701	170301	1.043	1.041	0.058	0.057	0.998	-0.001	gray	27.243	lowMAPQ	yes	no	cysteine peptidase, Clan CA, family C2, putative fragment;calpain-like cysteine peptidase, putative
Ld1S_270355800	27	177325	195831	0.966	1.003	0.028	0.043	1.035	0.015	black	58.641	background	yes	no	cysteine peptidase, Clan CA, family C2, putative fragment;calpain-like cysteine peptidase, putative
Ld1S_270355900	27	207130	224253	1.002	1.038	0.042	0.056	1.033	0.014	gray	41.854	lowMAPQ	yes	no	cysteine peptidase, Clan CA, family C2, putative fragment;calpain-like cysteine peptidase, putative
Ld1S_270356000	27	227388	228464	1.1	1.01	0.079	0.045	0.925	-0.034	black	59.986	background	yes	no	radial spoke protein 3, putative
Ld1S_270356100	27	229773	231557	0.977	0.977	0.032	0.032	1	0	black	59.966	background	yes	no	hypothetical protein
Ld1S_270356200	27	232414	233043	1.09	0.96	0.076	0.025	0.891	-0.05	black	59.924	background	yes	no	Amastin surface glycoprotein, putative
Ld1S_270356300	27	234589	235671	1.051	1.062	0.061	0.065	1.01	0.004	black	59.987	background	no	no	replication factor C, subunit 4, putative
Ld1S_270356400	27	236868	237851	1.083	0.993	0.073	0.039	0.924	-0.034	black	59.956	background	no	no	cdc2-related kinase 6, putative
Ld1S_270356500	27	239225	240874	0.946	0.98	0.02	0.034	1.032	0.014	black	59.968	background	yes	no	Ring finger domain,Zinc finger, C3HC4 type RING finger,zinc-RING finger domain,PHD-finger containing protein, putative
Ld1S_270356600	27	241661	243751	1.032	1.034	0.054	0.055	1.002	0.001	black	59.993	background	yes	no	WD domain, G-beta repeat, putative
Ld1S_270356700	27	244739	246520	1.094	1.091	0.077	0.076	0.997	-0.001	black	59.946	background	yes	no	Domain of unknown function DUF4470,Domain of unknown function DUF4471, putative
Ld1S_270356800	27	248534	251503	0.943	1.022	0.018	0.05	1.075	0.032	black	59.972	background	yes	no	hypothetical protein
Ld1S_270356900	27	252409	253797	1.039	0.973	0.056	0.031	0.942	-0.026	black	60	background	yes	no	hypothetical protein
Ld1S_270357000	27	255540	256979	1.024	0.973	0.051	0.031	0.954	-0.02	black	59.984	background	yes	no	hypothetical protein
Ld1S_270357100	27	257608	260280	1.067	1.022	0.067	0.05	0.961	-0.017	black	60	background	yes	no	Mitochondrial SSU ribosomal protein, putative
Ld1S_270357200	27	261736	262680	1.042	1.023	0.058	0.051	0.983	-0.007	black	59.95	background	no	no	hypothetical protein
Ld1S_270357300	27	263385	263888	1.09	1.15	0.076	0.097	1.05	0.021	black	59.988	background	yes	no	hypothetical protein
Ld1S_270357400	27	268285	269811	1.039	0.97	0.057	0.03	0.94	-0.027	black	59.986	background	yes	no	NFX1-type zinc finger-containing protein. Replication, recombination and repair
Ld1S_270357500	27	274280	275782	1.301	1.302	0.147	0.147	1.001	0	gray	27.114	lowMAPQ	yes	no	amino acid transporter aATP11, putative
Ld1S_270357600	27	280390	281997	1.055	1.062	0.063	0.065	1.006	0.003	gray	42.091	lowMAPQ	yes	no	amino acid transporter, putative, fragment
Ld1S_270357700	27	284646	285137	0.966	0.975	0.028	0.031	1.008	0.004	gray	38.098	lowMAPQ	yes	no	hypothetical protein
Ld1S_270357800	27	286352	289105	0.938	1.03	0.016	0.053	1.088	0.037	black	59.946	background	yes	no	hypothetical protein
Ld1S_270357900	27	293654	295015	0.931	0.959	0.013	0.025	1.028	0.012	black	60	background	yes	no	hypothetical protein
Ld1S_270358000	27	298412	299764	0.991	1.124	0.038	0.088	1.122	0.05	black	59.99	background	no	no	hypothetical protein
Ld1S_270358100	27	301508	302743	0.958	1.172	0.025	0.105	1.202	0.08	black	59.967	background	yes	no	UBA,TS-N domain containing protein, putative
LdBPK_270011800	27	303015	303525	0.924	0.993	0.01	0.039	1.068	0.029	gray	39.823	lowMAPQ	yes	no	hypothetical protein
Ld1S_270358200	27	304239	305228	1.026	1.018	0.051	0.048	0.993	-0.003	black	59.986	background	no	no	reductase, putative
Ld1S_270358300	27	307888	308493	0.984	1.014	0.035	0.047	1.028	0.012	black	59.955	background	no	no	NADH dehydrogenase [ubiquinone] iron-sulfur protein 7, mitochondrial
Ld1S_270358400	27	311389	311721	1.069	1.152	0.068	0.098	1.071	0.03	black	59.903	background	yes	no	Stress responsive A,B Barrel Domain, putative
Ld1S_270358500	27	312552	312935	1.069	1.08	0.068	0.072	1.01	0.004	black	60	background	no	no	Stress responsive A,B Barrel Domain, putative
Ld1S_270358600	27	314927	315529	1.189	1.119	0.11	0.086	0.946	-0.024	black	59.996	background	yes	no	ras-related protein RAB1A, putative
Ld1S_270358700	27	318541	322542	0.94	1.026	0.017	0.051	1.082	0.034	black	59.975	background	yes	no	Flagella connector protein 1
Ld1S_270358800	27	325067	326026	0.994	1.029	0.039	0.053	1.032	0.014	black	60	background	yes	no	calcium uniporter protein, mitochondrial
Ld1S_270358900	27	328239	330893	0.995	1.071	0.04	0.069	1.069	0.029	black	59.996	background	yes	no	MatE, putative
Ld1S_270359000	27	332351	333409	0.963	0.916	0.026	0.007	0.956	-0.02	black	59.92	background	no	no	Leucine Rich repeat, putative
Ld1S_270359100	27	334143	334469	1.035	1.163	0.055	0.101	1.113	0.046	black	60	background	no	no	glutaredoxin-like protein
Ld1S_270359200	27	337914	347789	0.985	0.999	0.035	0.041	1.012	0.005	black	59.994	background	yes	no	parallel beta-helix repeat, putative
Ld1S_270359300	27	348982	350400	1.045	1.032	0.059	0.054	0.988	-0.005	black	59.953	background	yes	no	hypothetical protein
Ld1S_270359400	27	351430	354036	1.021	1.062	0.05	0.065	1.036	0.016	black	59.975	background	yes	no	hypothetical protein
Ld1S_270359500	27	354953	356668	0.868	0.983	-0.014	0.035	1.119	0.049	black	59.959	background	yes	no	hypothetical protein
Ld1S_270359600	27	357460	360567	0.898	1.018	-0.001	0.049	1.12	0.049	black	59.985	background	yes	no	WD domain, G-beta repeat, putative
Ld1S_270359700	27	362077	364347	1.03	1.085	0.053	0.074	1.049	0.021	black	59.966	background	yes	no	Repeat of unknown function DUF1126,EF-hand domain pair, putative
Ld1S_270359800	27	365669	366172	1.122	1.072	0.087	0.069	0.959	-0.018	black	59.957	background	no	no	hypothetical protein
Ld1S_270359900	27	367721	370741	0.992	1.063	0.038	0.066	1.065	0.027	black	59.995	background	yes	no	2-oxoglutarate dehydrogenase subunit, putative;2-oxoglutarate dehydrogenase E1 component, putative
Ld1S_270360000	27	373063	378150	0.998	1.043	0.041	0.058	1.041	0.017	black	59.961	background	yes	no	phosphatidylinositol 3,5 kinase, putative
Ld1S_270360100	27	380182	380772	1.027	0.984	0.052	0.035	0.962	-0.017	black	60	background	yes	no	Protein of unknown function DUF778, putative
LD27Cs1H4_c501	27	381605	381673	0.863	1.093	-0.016	0.077	1.238	0.093	black	59.814	background	no	no	snoRNA
LD27Cs1C2_c502	27	381729	381814	1.047	1.26	0.06	0.134	1.185	0.074	gray	29.942	lowMAPQ	yes	no	snoRNA
LD27Cs1C3_c503	27	381872	381960	1.279	1.564	0.139	0.221	1.207	0.082	gray	8.047	lowMAPQ	yes	no	snoRNA
LD27Cs1H3_c504	27	382012	382080	1.656	1.854	0.245	0.291	1.112	0.046	gray	3.327	lowMAPQ	yes	no	snoRNA
LD27Cs1C1_c505	27	382154	382242	1.65	1.704	0.243	0.256	1.031	0.013	gray	7.654	lowMAPQ	yes	no	snoRNA
LD27Cs1C2_c506	27	382290	382375	0.847	0.963	-0.024	0.026	1.122	0.05	gray	30.349	lowMAPQ	yes	no	snoRNA
Ld1S_270360200	27	382687	385962	0.985	1.036	0.035	0.055	1.047	0.02	black	59.973	background	yes	no	Pep3,Vps18,deep orange family,Region in Clathrin and VPS, putative
LD27Cs1C1_c507	27	386851	386939	1.465	1.631	0.195	0.238	1.106	0.044	gray	29.895	lowMAPQ	yes	no	snoRNA
LD27Cs1H3_c508	27	387013	387081	1.62	1.849	0.235	0.29	1.133	0.054	gray	5.753	lowMAPQ	yes	no	snoRNA
LD27Cs1C3_c509	27	387133	387221	1.613	2.035	0.234	0.329	1.247	0.096	gray	1.524	lowMAPQ	yes	no	snoRNA
LD27Cs1C2_c510	27	387279	387364	1.75	2.419	0.267	0.401	1.362	0.134	gray	0	lowMAPQ	yes	no	snoRNA
LD27Cs1C1_c511	27	387412	387500	2.133	2.74	0.349	0.453	1.272	0.104	gray	0	lowMAPQ	yes	no	snoRNA
LD27Cs1H3_c512	27	387574	387642	1.944	2.287	0.31	0.378	1.168	0.067	gray	0	lowMAPQ	yes	no	snoRNA
LD27Cs1C3_c513	27	387694	387782	1.964	2.196	0.315	0.361	1.112	0.046	gray	0	lowMAPQ	yes	no	snoRNA
LD27Cs1C2_c514	27	387840	387925	2.049	2.294	0.332	0.379	1.114	0.047	gray	0	lowMAPQ	yes	no	snoRNA
LD27Cs1C1_c515	27	387973	388061	2.13	2.265	0.348	0.374	1.06	0.025	gray	0	lowMAPQ	yes	no	snoRNA
LD27Cs1H3_c516	27	388135	388203	1.925	2.348	0.306	0.389	1.209	0.082	gray	0	lowMAPQ	yes	no	snoRNA
LD27Cs1C3_c517	27	388255	388343	1.556	2.093	0.219	0.341	1.324	0.122	gray	0	lowMAPQ	yes	no	snoRNA
LD27Cs1C2_c518	27	388401	388486	1.556	1.626	0.219	0.237	1.042	0.018	gray	0	lowMAPQ	yes	no	snoRNA
LD27Cs1C1_c519	27	388534	388622	1.39	1.568	0.173	0.222	1.12	0.049	gray	0	lowMAPQ	yes	no	snoRNA
LD27Cs1H-1_LD27Cs1H2_c520	27	388667	388736	1.368	1.377	0.167	0.169	1.006	0.003	gray	0	lowMAPQ	yes	no	snoRNA
LD27Cs1H1_c521	27	388858	388923	1.402	1.463	0.177	0.194	1.04	0.017	gray	0	lowMAPQ	yes	no	snoRNA
LD27Cs1C1_c522	27	389007	389095	1.626	1.485	0.237	0.2	0.918	-0.037	gray	0	lowMAPQ	yes	no	snoRNA
LD27Cs1H3_c523	27	389169	389237	1.578	1.757	0.225	0.269	1.107	0.044	gray	0	lowMAPQ	yes	no	snoRNA
LD27Cs1C3_c524	27	389289	389377	1.717	1.658	0.259	0.245	0.967	-0.014	gray	0	lowMAPQ	yes	no	snoRNA
LD27Cs1C2_c525	27	389435	389520	1.358	1.468	0.164	0.195	1.075	0.031	gray	0	lowMAPQ	yes	no	snoRNA
LD27Cs1C1_c526	27	389568	389656	1.447	1.358	0.19	0.164	0.942	-0.026	gray	0	lowMAPQ	yes	no	snoRNA
LD27Cs1H-1_LD27Cs1H2_c527	27	389701	389770	1.185	1.299	0.109	0.146	1.089	0.037	gray	0	lowMAPQ	yes	no	snoRNA
LD27Cs1H1_c528	27	389892	389957	1.402	1.454	0.177	0.191	1.035	0.015	gray	0	lowMAPQ	yes	no	snoRNA
LD27Cs1C1_c529	27	390041	390129	1.644	1.51	0.242	0.207	0.923	-0.035	gray	0	lowMAPQ	yes	no	snoRNA
LD27Cs1H3_c530	27	390203	390271	1.778	1.59	0.274	0.228	0.9	-0.046	gray	0	lowMAPQ	yes	no	snoRNA
LD27Cs1C3_c531	27	390323	390411	2.008	1.893	0.324	0.299	0.945	-0.024	gray	0	lowMAPQ	yes	no	snoRNA
LD27Cs1C2_c532	27	390469	390554	2.039	2.009	0.33	0.324	0.986	-0.006	gray	0	lowMAPQ	yes	no	snoRNA
LD27Cs1C1_c533	27	390602	390690	2.288	2.565	0.378	0.426	1.116	0.048	gray	0	lowMAPQ	yes	no	snoRNA
LD27Cs1H3_c534	27	390764	390832	1.998	2.366	0.322	0.392	1.175	0.07	gray	0	lowMAPQ	yes	no	snoRNA
LD27Cs1C3_c535	27	390884	390972	1.98	1.972	0.318	0.316	0.996	-0.002	gray	0	lowMAPQ	yes	no	snoRNA
LD27Cs1C2_c536	27	391030	391115	1.481	1.554	0.199	0.219	1.046	0.02	gray	0	lowMAPQ	yes	no	snoRNA
LD27Cs1C1_c537	27	391163	391251	1.285	1.428	0.141	0.184	1.103	0.043	gray	0	lowMAPQ	yes	no	snoRNA
LD27Cs1H-1_LD27Cs1H2_c538	27	391296	391365	1.206	1.331	0.116	0.156	1.096	0.04	gray	0	lowMAPQ	yes	no	snoRNA
LD27Cs1H1_c539	27	391487	391552	1.332	1.462	0.156	0.194	1.091	0.038	gray	0	lowMAPQ	yes	no	snoRNA
LD27Cs1C1_c540	27	391636	391724	1.538	1.575	0.214	0.224	1.022	0.01	gray	0	lowMAPQ	yes	no	snoRNA
LD27Cs1H3_c541	27	391798	391866	1.55	1.8	0.217	0.279	1.152	0.061	gray	0	lowMAPQ	yes	no	snoRNA
LD27Cs1C3_c542	27	391918	392006	1.655	1.84	0.244	0.288	1.106	0.044	gray	0	lowMAPQ	yes	no	snoRNA
LD27Cs1C2_c543	27	392064	392149	1.91	1.967	0.303	0.315	1.028	0.012	gray	0	lowMAPQ	yes	no	snoRNA
LD27Cs1C1_c544	27	392197	392285	2.149	2.638	0.352	0.437	1.218	0.086	gray	0	lowMAPQ	yes	no	snoRNA
LD27Cs1H3_c545	27	392359	392427	2.258	2.401	0.373	0.398	1.06	0.026	gray	0	lowMAPQ	yes	no	snoRNA
LD27Cs1C3_c546	27	392479	392567	1.891	2.003	0.299	0.323	1.056	0.024	gray	0	lowMAPQ	yes	no	snoRNA
LD27Cs1C2_c547	27	392625	392710	1.611	1.7	0.233	0.255	1.052	0.022	gray	0	lowMAPQ	yes	no	snoRNA
LD27Cs1C1_c548	27	392758	392846	1.376	1.679	0.169	0.25	1.205	0.081	gray	0	lowMAPQ	yes	no	snoRNA
LD27Cs1H-1_LD27Cs1H2_c549	27	392891	392960	1.253	1.312	0.131	0.15	1.044	0.018	gray	0	lowMAPQ	yes	no	snoRNA
LD27Cs1H1_c550	27	393082	393147	1.363	1.213	0.165	0.118	0.897	-0.047	gray	0	lowMAPQ	yes	no	snoRNA
LD27Cs1C1_c551	27	393231	393319	1.705	1.556	0.256	0.219	0.918	-0.037	gray	0	lowMAPQ	yes	no	snoRNA
LD27Cs1H3_c552	27	393393	393461	1.707	1.722	0.257	0.26	1.008	0.003	gray	0	lowMAPQ	yes	no	snoRNA
LD27Cs1C3_c553	27	393513	393601	1.793	1.731	0.277	0.263	0.967	-0.014	gray	0	lowMAPQ	yes	no	snoRNA
LD27Cs1C2_c554	27	393659	393744	1.512	1.69	0.207	0.253	1.11	0.045	gray	0	lowMAPQ	yes	no	snoRNA
LD27Cs1C1_c555	27	393792	393880	1.629	1.343	0.238	0.159	0.835	-0.079	gray	0	lowMAPQ	yes	no	snoRNA
LD27Cs1H-1_LD27Cs1H2_c556	27	393925	393994	1.202	1.117	0.115	0.085	0.934	-0.029	gray	0	lowMAPQ	yes	no	snoRNA
LD27Cs1H1_c557	27	394116	394181	1.36	1.31	0.164	0.149	0.966	-0.015	gray	0	lowMAPQ	yes	no	snoRNA
LD27Cs1C1_c558	27	394265	394353	1.51	1.612	0.207	0.234	1.063	0.027	gray	0	lowMAPQ	yes	no	snoRNA
LD27Cs1H3_c559	27	394427	394495	1.75	1.88	0.267	0.297	1.07	0.029	gray	0	lowMAPQ	yes	no	snoRNA
LD27Cs1C3_c560	27	394547	394635	1.688	1.864	0.252	0.293	1.098	0.041	gray	0	lowMAPQ	yes	no	snoRNA
LD27Cs1C2_c561	27	394693	394778	1.559	1.716	0.22	0.259	1.095	0.039	gray	0	lowMAPQ	yes	no	snoRNA
LD27Cs1C1_c562	27	394826	394914	1.501	1.55	0.204	0.218	1.031	0.013	gray	0	lowMAPQ	yes	no	snoRNA
LD27Cs1H-1_LD27Cs1H2_c563	27	394959	395028	1.181	1.164	0.107	0.102	0.987	-0.006	gray	0	lowMAPQ	yes	no	snoRNA
LD27Cs1H1_c564	27	395150	395215	1.174	1.092	0.105	0.076	0.935	-0.029	gray	0	lowMAPQ	yes	no	snoRNA
LD27Cs1C1_c565	27	395299	395387	1.565	1.642	0.221	0.241	1.046	0.02	gray	0	lowMAPQ	yes	no	snoRNA
LD27Cs1H3_c566	27	395461	395529	1.75	1.672	0.267	0.248	0.958	-0.019	gray	0	lowMAPQ	yes	no	snoRNA
LD27Cs1C3_c567	27	395581	395669	1.753	1.745	0.268	0.266	0.995	-0.002	gray	0	lowMAPQ	yes	no	snoRNA
LD27Cs1C2_c568	27	395727	395812	1.491	1.602	0.202	0.231	1.069	0.029	gray	0	lowMAPQ	yes	no	snoRNA
LD27Cs1C1_c569	27	395860	395948	1.338	1.484	0.158	0.2	1.101	0.042	gray	0	lowMAPQ	yes	no	snoRNA
LD27Cs1H-1_LD27Cs1H2_c570	27	395993	396062	1.124	1.216	0.088	0.119	1.075	0.032	gray	0	lowMAPQ	yes	no	snoRNA
LD27Cs1H1_c571	27	396184	396249	1.284	1.217	0.141	0.119	0.952	-0.022	gray	0	lowMAPQ	yes	no	snoRNA
LD27Cs1C1_c572	27	396333	396421	1.65	1.541	0.243	0.215	0.938	-0.028	gray	0	lowMAPQ	yes	no	snoRNA
LD27Cs1H3_c573	27	396495	396563	1.769	1.849	0.272	0.29	1.043	0.018	gray	0	lowMAPQ	yes	no	snoRNA
LD27Cs1C3_c574	27	396615	396703	1.825	1.637	0.284	0.24	0.902	-0.045	gray	0	lowMAPQ	yes	no	snoRNA
LD27Cs1C2_c575	27	396761	396846	1.677	1.477	0.25	0.198	0.887	-0.052	gray	0	lowMAPQ	yes	no	snoRNA
LD27Cs1C1_c576	27	396894	396982	1.544	1.404	0.216	0.177	0.915	-0.039	gray	0	lowMAPQ	yes	no	snoRNA
LD27Cs1H-1_LD27Cs1H2_c577	27	397027	397096	1.3	1.256	0.146	0.132	0.969	-0.014	gray	0	lowMAPQ	yes	no	snoRNA
LD27Cs1H1_c578	27	397218	397283	1.189	1.382	0.11	0.171	1.15	0.061	gray	0	lowMAPQ	yes	no	snoRNA
LD27Cs1C1_c579	27	397367	397455	1.32	1.602	0.152	0.231	1.198	0.079	gray	0	lowMAPQ	yes	no	snoRNA
LD27Cs1H3_c580	27	397529	397597	1.639	1.862	0.24	0.293	1.128	0.052	gray	0	lowMAPQ	yes	no	snoRNA
LD27Cs1C3_c581	27	397649	397737	1.611	1.921	0.233	0.305	1.181	0.072	gray	0	lowMAPQ	yes	no	snoRNA
LD27Cs1C2_c582	27	397795	397880	1.396	1.757	0.175	0.269	1.241	0.094	gray	0	lowMAPQ	yes	no	snoRNA
LD27Cs1C1_c583	27	397928	398016	1.468	1.572	0.195	0.223	1.067	0.028	gray	0	lowMAPQ	yes	no	snoRNA
LD27Cs1H-1_LD27Cs1H2_c584	27	398061	398130	1.173	1.472	0.105	0.197	1.235	0.092	gray	0	lowMAPQ	yes	no	snoRNA
LD27Cs1H1_c585	27	398252	398317	1.501	1.293	0.204	0.144	0.87	-0.06	gray	0	lowMAPQ	yes	no	snoRNA
LD27Cs1C1_c586	27	398401	398489	1.526	1.623	0.211	0.236	1.059	0.025	gray	0	lowMAPQ	yes	no	snoRNA
LD27Cs1H3_c587	27	398563	398631	1.687	1.625	0.252	0.237	0.965	-0.015	gray	0	lowMAPQ	yes	no	snoRNA
LD27Cs1C3_c588	27	398683	398771	1.77	1.935	0.272	0.309	1.088	0.037	gray	0	lowMAPQ	yes	no	snoRNA
LD27Cs1C2_c589	27	398829	398914	1.769	1.689	0.272	0.253	0.957	-0.019	gray	0	lowMAPQ	yes	no	snoRNA
LD27Cs1C1_c590	27	398962	399050	1.614	1.666	0.234	0.247	1.03	0.013	gray	0	lowMAPQ	yes	no	snoRNA
LD27Cs1H-1_LD27Cs1H2_c591	27	399095	399164	1.325	1.281	0.154	0.14	0.969	-0.014	gray	0	lowMAPQ	yes	no	snoRNA
LD27Cs1H1_c592	27	399286	399351	1.356	1.305	0.163	0.148	0.965	-0.016	gray	0	lowMAPQ	yes	no	snoRNA
LD27Cs1C1_c593	27	399435	399523	1.518	1.424	0.209	0.183	0.942	-0.026	gray	0	lowMAPQ	yes	no	snoRNA
LD27Cs1H3_c594	27	399597	399665	1.644	1.675	0.241	0.249	1.018	0.008	gray	0	lowMAPQ	yes	no	snoRNA
LD27Cs1C3_c595	27	399717	399805	1.781	1.987	0.274	0.32	1.11	0.045	gray	0	lowMAPQ	yes	no	snoRNA
LD27Cs1C2_c596	27	399863	399948	1.715	1.94	0.259	0.31	1.124	0.051	gray	0	lowMAPQ	yes	no	snoRNA
LD27Cs1C1_c597	27	399996	400084	2.161	2.207	0.354	0.363	1.02	0.009	gray	0	lowMAPQ	yes	no	snoRNA
LD27Cs1H3_c598	27	400158	400226	2.081	2.169	0.339	0.356	1.04	0.017	gray	0	lowMAPQ	yes	no	snoRNA
LD27Cs1C3_c599	27	400278	400366	1.929	1.746	0.307	0.266	0.91	-0.041	gray	0	lowMAPQ	yes	no	snoRNA
LD27Cs1C2_c600	27	400424	400509	1.651	1.586	0.243	0.227	0.963	-0.016	gray	0	lowMAPQ	yes	no	snoRNA
LD27Cs1C1_c601	27	400557	400645	1.486	1.294	0.2	0.144	0.879	-0.056	gray	0	lowMAPQ	yes	no	snoRNA
LD27Cs1H-1_LD27Cs1H2_c602	27	400690	400759	1.434	1.175	0.186	0.105	0.831	-0.08	gray	0	lowMAPQ	yes	no	snoRNA
LD27Cs1H1_c603	27	400881	400946	1.286	1.404	0.142	0.177	1.086	0.036	gray	0	lowMAPQ	yes	no	snoRNA
LD27Cs1C1_c604	27	401030	401118	1.446	1.52	0.189	0.21	1.048	0.02	gray	0	lowMAPQ	yes	no	snoRNA
LD27Cs1H3_c605	27	401192	401260	1.556	1.604	0.219	0.232	1.029	0.012	gray	0	lowMAPQ	yes	no	snoRNA
LD27Cs1C3_c606	27	401312	401400	1.712	1.754	0.258	0.268	1.023	0.01	gray	0	lowMAPQ	yes	no	snoRNA
LD27Cs1C2_c607	27	401458	401543	1.492	1.627	0.202	0.237	1.085	0.035	gray	0	lowMAPQ	yes	no	snoRNA
LD27Cs1C1_c608	27	401591	401679	1.653	1.524	0.244	0.211	0.926	-0.033	gray	0	lowMAPQ	yes	no	snoRNA
LD27Cs1H-1_LD27Cs1H2_c609	27	401724	401793	1.172	1.512	0.104	0.207	1.268	0.103	gray	0	lowMAPQ	yes	no	snoRNA
LD27Cs1H1_c610	27	401915	401980	1.355	1.357	0.163	0.163	1.001	0	gray	0	lowMAPQ	yes	no	snoRNA
LD27Cs1C1_c611	27	402064	402152	1.552	1.611	0.218	0.233	1.035	0.015	gray	0	lowMAPQ	yes	no	snoRNA
LD27Cs1H3_c612	27	402226	402294	1.654	1.799	0.244	0.279	1.083	0.035	gray	0	lowMAPQ	yes	no	snoRNA
LD27Cs1C3_c613	27	402346	402434	1.65	1.723	0.243	0.261	1.042	0.018	gray	0	lowMAPQ	yes	no	snoRNA
LD27Cs1C2_c614	27	402492	402577	1.36	1.514	0.164	0.208	1.105	0.043	gray	0	lowMAPQ	yes	no	snoRNA
LD27Cs1C1_c615	27	402625	402713	1.441	1.509	0.188	0.207	1.044	0.019	gray	0	lowMAPQ	yes	no	snoRNA
LD27Cs1H-1_LD27Cs1H2_c616	27	402758	402827	1.296	1.224	0.145	0.122	0.949	-0.023	gray	0	lowMAPQ	yes	no	snoRNA
LD27Cs1H1_c617	27	402949	403014	1.367	1.168	0.166	0.103	0.865	-0.063	gray	0	lowMAPQ	yes	no	snoRNA
LD27Cs1C1_c618	27	403098	403186	1.704	1.693	0.256	0.254	0.994	-0.003	gray	0	lowMAPQ	yes	no	snoRNA
LD27Cs1H3_c619	27	403260	403328	1.663	1.787	0.246	0.276	1.07	0.03	gray	0	lowMAPQ	yes	no	snoRNA
LD27Cs1C3_c620	27	403380	403468	1.429	1.892	0.184	0.299	1.303	0.115	gray	0	lowMAPQ	yes	no	snoRNA
LD27Cs1C2_c621	27	403526	403611	1.511	1.605	0.207	0.232	1.058	0.025	gray	0	lowMAPQ	yes	no	snoRNA
LD27Cs1C1_c622	27	403659	403747	1.304	1.421	0.147	0.182	1.084	0.035	gray	0	lowMAPQ	yes	no	snoRNA
LD27Cs1H-1_LD27Cs1H2_c623	27	403792	403861	1.118	1.258	0.086	0.133	1.115	0.047	gray	0	lowMAPQ	yes	no	snoRNA
LD27Cs1H1_c624	27	403983	404048	1.354	1.366	0.163	0.166	1.008	0.004	gray	0	lowMAPQ	yes	no	snoRNA
LD27Cs1C1_c625	27	404132	404220	1.649	1.477	0.243	0.198	0.902	-0.045	gray	0	lowMAPQ	yes	no	snoRNA
LD27Cs1H3_c626	27	404294	404362	1.65	1.849	0.243	0.29	1.114	0.047	gray	0	lowMAPQ	yes	no	snoRNA
LD27Cs1C3_c627	27	404414	404502	1.652	1.734	0.243	0.264	1.047	0.02	gray	0	lowMAPQ	yes	no	snoRNA
LD27Cs1C2_c628	27	404560	404645	1.588	1.686	0.227	0.252	1.059	0.025	gray	0	lowMAPQ	yes	no	snoRNA
LD27Cs1C1_c629	27	404693	404781	1.503	1.376	0.205	0.169	0.921	-0.036	gray	0	lowMAPQ	yes	no	snoRNA
LD27Cs1H-1_LD27Cs1H2_c630	27	404826	404895	1.35	1.352	0.161	0.162	1.002	0.001	gray	0	lowMAPQ	yes	no	snoRNA
LD27Cs1H1_c631	27	405017	405082	1.521	1.368	0.21	0.167	0.906	-0.043	gray	0	lowMAPQ	yes	no	snoRNA
LD27Cs1C1_c632	27	405166	405254	1.641	1.361	0.241	0.165	0.839	-0.076	gray	0	lowMAPQ	yes	no	snoRNA
LD27Cs1H3_c633	27	405328	405396	1.599	1.681	0.23	0.251	1.048	0.02	gray	0	lowMAPQ	yes	no	snoRNA
LD27Cs1C3_c634	27	405448	405536	1.648	1.687	0.242	0.252	1.022	0.01	gray	0	lowMAPQ	yes	no	snoRNA
LD27Cs1C2_c635	27	405594	405679	1.142	1.113	0.094	0.084	0.977	-0.01	gray	0	lowMAPQ	yes	no	snoRNA
LD27Cs1C1_c636	27	405727	405815	0.782	0.654	-0.055	-0.123	0.854	-0.068	gray	0	lowMAPQ	yes	no	snoRNA
LD27Cs1H3_c637	27	405888	405954	0	0	-1	-1	1	0	gray	0	lowMAPQ	yes	no	snoRNA
LD27Cs1C3_c638	27	406005	406093	0.693	0.664	-0.101	-0.117	0.963	-0.016	gray	0	lowMAPQ	yes	no	snoRNA
LD27Cs1C2_c639	27	406151	406236	1.065	1.115	0.066	0.085	1.042	0.018	gray	0	lowMAPQ	yes	no	snoRNA
LD27Cs1C1_c640	27	406284	406372	1.311	1.484	0.15	0.2	1.122	0.05	gray	0	lowMAPQ	yes	no	snoRNA
LD27Cs1H-1_LD27Cs1H2_c641	27	406417	406486	1.109	1.351	0.083	0.162	1.2	0.079	gray	0	lowMAPQ	yes	no	snoRNA
LD27Cs1H1_c642	27	406608	406673	1.175	1.492	0.106	0.202	1.248	0.096	gray	0	lowMAPQ	yes	no	snoRNA
LD27Cs1C1_c643	27	406757	406845	1.313	1.475	0.15	0.197	1.114	0.047	gray	0	lowMAPQ	yes	no	snoRNA
LD27Cs1H3_c644	27	406919	406987	1.657	1.637	0.245	0.24	0.989	-0.005	gray	0	lowMAPQ	yes	no	snoRNA
LD27Cs1C3_c645	27	407039	407127	1.623	1.628	0.236	0.237	1.003	0.001	gray	0	lowMAPQ	yes	no	snoRNA
LD27Cs1C2_c646	27	407185	407270	1.474	1.474	0.197	0.197	1	0	gray	0	lowMAPQ	yes	no	snoRNA
LD27Cs1C1_c647	27	407318	407406	1.562	1.622	0.221	0.236	1.036	0.015	gray	0	lowMAPQ	yes	no	snoRNA
LD27Cs1H-1_LD27Cs1H2_c648	27	407451	407520	1.416	1.373	0.181	0.168	0.972	-0.013	gray	0	lowMAPQ	yes	no	snoRNA
LD27Cs1H1_c649	27	407642	407707	1.311	1.255	0.15	0.132	0.96	-0.018	gray	0	lowMAPQ	yes	no	snoRNA
LD27Cs1C1_c650	27	407791	407879	1.623	1.512	0.236	0.207	0.935	-0.029	gray	0	lowMAPQ	yes	no	snoRNA
LD27Cs1H3_c651	27	407953	408021	1.713	1.72	0.258	0.26	1.004	0.002	gray	0	lowMAPQ	yes	no	snoRNA
LD27Cs1C3_c652	27	408073	408161	1.575	1.765	0.224	0.271	1.113	0.047	gray	0	lowMAPQ	yes	no	snoRNA
LD27Cs1C2_c653	27	408219	408304	1.493	1.5	0.202	0.204	1.004	0.002	gray	0	lowMAPQ	yes	no	snoRNA
LD27Cs1C1_c654	27	408352	408440	1.374	1.382	0.169	0.171	1.005	0.002	gray	0	lowMAPQ	yes	no	snoRNA
LD27Cs1H-1_LD27Cs1H2_c655	27	408485	408554	1.254	1.236	0.132	0.126	0.987	-0.006	gray	0	lowMAPQ	yes	no	snoRNA
LD27Cs1H1_c656	27	408676	408741	1.466	1.42	0.195	0.182	0.971	-0.013	gray	0	lowMAPQ	yes	no	snoRNA
LD27Cs1C1_c657	27	408825	408913	1.615	1.439	0.234	0.187	0.897	-0.047	gray	0	lowMAPQ	yes	no	snoRNA
LD27Cs1H3_c658	27	408987	409055	1.544	1.505	0.216	0.205	0.977	-0.01	gray	0	lowMAPQ	yes	no	snoRNA
LD27Cs1C3_c659	27	409107	409195	1.628	1.661	0.238	0.246	1.019	0.008	gray	0.154	lowMAPQ	yes	no	snoRNA
LD27Cs1C2_c660	27	409253	409338	1.352	1.501	0.162	0.204	1.102	0.042	gray	5.426	lowMAPQ	yes	no	snoRNA
LD27Cs1C1_c661	27	409386	409474	1.33	1.466	0.155	0.195	1.095	0.039	gray	19.093	lowMAPQ	yes	no	snoRNA
LD27Cs1H-1_LD27Cs1H2_c662	27	409519	409580	1.102	1.128	0.08	0.089	1.022	0.009	gray	46.034	lowMAPQ	yes	no	snoRNA
Ld1S_270360300	27	411402	412328	0.922	1.143	0.01	0.095	1.216	0.085	black	60	background	yes	no	Protein of unknown function DUF1295, putative
Ld1S_270360400	27	414377	415609	1.026	0.929	0.052	0.012	0.914	-0.039	black	60	background	yes	no	isovaleryl-coA dehydrogenase, putative
Ld1S_270360600	27	421459	424197	0.946	1.12	0.02	0.086	1.165	0.067	black	59.977	background	yes	no	hypothetical protein
Ld1S_270360700	27	425606	429907	1.022	1.073	0.05	0.069	1.046	0.02	black	59.983	background	yes	no	hypothetical protein
Ld1S_270360800	27	436563	442094	0.971	1	0.03	0.041	1.027	0.011	gray	16.018	lowMAPQ	yes	no	ATP-binding cassette subfamily A, member 1, putative
Ld1S_270360900	27	447536	453175	0.978	1.031	0.033	0.054	1.049	0.021	gray	18.009	lowMAPQ	yes	no	ATP-binding cassette subfamily A, member 1, putative
Ld1S_270361000	27	456191	457033	0.958	1.05	0.024	0.061	1.087	0.036	black	59.978	background	yes	no	hypothetical protein
Ld1S_270361100	27	457822	458961	1.022	1.077	0.05	0.071	1.049	0.021	black	59.992	background	yes	no	TatD related DNase, putative
Ld1S_270361200	27	460352	463156	1.059	1.071	0.064	0.068	1.01	0.004	black	59.995	background	yes	no	hypothetical protein
Ld1S_270361300	27	464104	464724	1.008	1.075	0.045	0.07	1.06	0.025	black	60	background	yes	no	hypothetical protein
Ld1S_270361400	27	465773	468460	1.034	1.053	0.055	0.062	1.017	0.007	black	59.963	background	yes	no	hypothetical protein
Ld1S_270361500	27	470020	471276	0.96	1.134	0.025	0.091	1.163	0.066	black	59.999	background	yes	no	hypothetical protein
Ld1S_270361600	27	472212	472652	1.107	1.094	0.082	0.077	0.99	-0.004	black	59.854	background	yes	no	hypothetical protein
Ld1S_270361700	27	473396	475396	0.988	0.989	0.037	0.037	1.001	0	black	59.985	background	yes	no	Valosin-containing protein, putative;vesicular transport protein CDC48 homologue, putative
Ld1S_270361800	27	477541	478863	1.061	1.112	0.065	0.084	1.044	0.019	black	59.923	background	yes	no	cysteine desulfurase, putative
Ld1S_270361900	27	480290	483283	1.003	0.994	0.042	0.039	0.992	-0.004	black	59.988	background	yes	no	vesicular-fusion ATPase-like protein, putative
Ld1S_270362000	27	485603	489829	0.979	1.026	0.033	0.052	1.044	0.019	black	59.993	background	yes	no	N-acetyltransferase subunit Nat1. Chromatin structure and dynamics
Ld1S_270362100	27	492937	493530	1.025	1.069	0.051	0.068	1.039	0.017	black	59.966	background	no	no	Emopamil binding protein, putative
Ld1S_270362200	27	494369	496309	0.946	1.065	0.02	0.066	1.113	0.047	black	59.993	background	yes	no	hypothetical protein
Ld1S_270362300	27	497957	498661	0.901	1.007	0.001	0.044	1.106	0.044	black	59.939	background	yes	no	guide RNA-binding protein of 21 kDa
Ld1S_270362400	27	499931	500596	1.043	1.029	0.058	0.053	0.987	-0.006	black	59.921	background	yes	no	hypothetical protein
Ld1S_270362500	27	504159	506594	1	1.109	0.041	0.082	1.099	0.041	black	59.971	background	yes	no	intraflagellar transport protein 88, putative
Ld1S_270362600	27	509552	511303	0.906	0.975	0.002	0.031	1.069	0.029	black	59.991	background	yes	no	hypothetical protein
Ld1S_270362700	27	513242	514702	1.032	1.037	0.054	0.056	1.005	0.002	black	59.988	background	yes	no	JmjC domain, hydroxylase, putative
Ld1S_270362800	27	515535	518495	0.978	1.032	0.033	0.054	1.05	0.021	black	59.986	background	yes	no	Retinoic acid induced 16-like protein, putative
Ld1S_270362900	27	519247	519972	1.125	1.054	0.088	0.062	0.942	-0.026	black	60	background	yes	no	hypothetical protein
Ld1S_270363000	27	523027	524295	1.155	1.058	0.099	0.064	0.923	-0.035	black	59.969	background	yes	no	PTC7 protein phosphatase homolog S. cerevisiae. Signal transduction mechanisms
Ld1S_270363100	27	527532	527858	0.987	0.909	0.036	0.004	0.928	-0.032	gray	44.496	lowMAPQ	yes	no	histone H1, putative
Ld1S_270363200	27	531801	533048	1.085	1.064	0.074	0.066	0.982	-0.008	black	60	background	no	no	RING-H2 zinc finger, putative
Ld1S_270363300	27	536786	538795	1.001	1.007	0.042	0.044	1.006	0.003	black	59.983	background	yes	no	translation initiation factor eIF2B delta subunit, putative
Ld1S_270363400	27	541533	542768	0.943	1.07	0.018	0.068	1.121	0.05	black	59.989	background	yes	no	hypothetical protein
Ld1S_270363500	27	544058	545614	0.967	1.037	0.028	0.056	1.066	0.028	black	59.986	background	yes	no	hypothetical protein
Ld1S_270363700	27	552711	553676	1.018	1.078	0.049	0.071	1.053	0.023	black	60	background	yes	no	Serine-threonine kinase receptor-associated protein, putative
Ld1S_270363800	27	554921	556510	1.087	1.104	0.074	0.081	1.015	0.006	black	59.95	background	yes	no	T-complex protein 1, beta subunit, putative
Ld1S_270363900	27	557235	559067	1.278	1.21	0.139	0.117	0.951	-0.022	black	59.986	background	yes	no	cation transporter, putative
Ld1S_270364000	27	560780	562507	1.348	1.151	0.161	0.097	0.864	-0.064	black	59.966	background	no	no	ubiquitin carboxyl-terminal hydrolase, putative
Ld1S_270364100	27	563078	564406	1.309	1.199	0.149	0.113	0.922	-0.035	black	59.994	background	no	no	hypothetical protein
Ld1S_270364200	27	565108	565785	1.246	1.028	0.129	0.052	0.838	-0.077	black	59.977	background	yes	no	hypothetical protein
Ld1S_270364300	27	566408	567598	1.121	1.098	0.087	0.078	0.981	-0.008	black	59.966	background	yes	no	predicted leucine-rich repeat protein
Ld1S_270364400	27	568816	569307	1.117	1.145	0.085	0.095	1.024	0.01	black	60	background	no	no	hypothetical protein
Ld1S_270364500	27	571177	572766	1.031	1.059	0.053	0.064	1.026	0.011	black	59.95	background	yes	no	KH domain containing protein, putative
Ld1S_270364600	27	576002	578080	1.058	0.985	0.064	0.035	0.937	-0.028	black	59.968	background	yes	no	arginyl-tRNA synthetase, putative
Ld1S_270364700	27	579467	581269	1.004	1.056	0.043	0.063	1.047	0.02	black	59.995	background	yes	no	Cupin-like domain containing protein, putative
Ld1S_270364800	27	582444	583745	1.057	1.061	0.063	0.065	1.003	0.002	black	59.997	background	yes	no	hypothetical protein
Ld1S_270364900	27	586515	587597	1.039	1.037	0.057	0.056	0.998	-0.001	black	59.98	background	yes	no	hypothetical protein
Ld1S_270365000	27	591165	592112	1.014	1.005	0.047	0.043	0.992	-0.004	black	59.992	background	no	no	hypothetical protein
Ld1S_270365100	27	593879	595939	0.943	1.048	0.018	0.06	1.101	0.042	black	59.994	background	yes	no	hypothetical protein
Ld1S_270365200	27	598653	603224	0.996	1.019	0.04	0.049	1.021	0.009	black	59.974	background	yes	no	protein kinase, putative
Ld1S_270365300	27	605165	606136	1.062	1.135	0.065	0.092	1.063	0.027	gray	17.562	lowMAPQ	yes	no	60S acidic ribosomal protein P0, putative
Ld1S_270365400	27	607523	608494	1.07	1.038	0.068	0.056	0.973	-0.012	gray	19.626	lowMAPQ	yes	no	60S acidic ribosomal protein P0, putative
Ld1S_270365500	27	609824	610258	1.082	1.007	0.073	0.044	0.936	-0.029	black	60	background	yes	no	hypothetical protein
Ld1S_270365600	27	611530	612657	0.899	0.962	0	0.026	1.063	0.027	black	59.949	background	yes	no	hypothetical protein
Ld1S_270365800	27	616799	618718	1.03	1.068	0.053	0.068	1.034	0.014	black	59.972	background	yes	no	ethanolamine kinase, putative
Ld1S_270365900	27	620972	623716	1.015	0.99	0.047	0.037	0.978	-0.01	black	59.993	background	yes	no	hypothetical protein
Ld1S_270366000	27	625151	625798	1.08	1.099	0.072	0.079	1.015	0.007	black	60	background	yes	no	Snf7, putative
Ld1S_270366100	27	628740	631298	0.988	1.078	0.036	0.071	1.083	0.035	black	59.973	background	yes	no	CBF,Mak21 family, putative
Ld1S_270366200	27	632940	633944	1.085	0.997	0.074	0.04	0.926	-0.033	black	59.997	background	yes	no	proteasome regulatory non-ATP-ase subunit 3, putative
Ld1S_270366300	27	635311	639354	0.955	1.055	0.023	0.063	1.095	0.039	black	59.985	background	yes	no	cyclic nucleotide-binding domain containing protein, putative
Ld1S_270366500	27	645732	646205	1.029	1.081	0.053	0.072	1.046	0.02	black	60	background	no	no	hypothetical protein
Ld1S_270366700	27	649669	651900	1.083	1.024	0.073	0.051	0.95	-0.022	black	60	background	yes	no	hypothetical protein
Ld1S_270366800	27	653647	653973	0.942	0.998	0.018	0.041	1.054	0.023	black	60	background	no	no	Domain of unknown function DUF543, putative
Ld1S_270366900	27	654590	655906	1.063	1.032	0.066	0.054	0.974	-0.012	black	59.956	background	yes	no	GNAT acetyltransferase, putative
Ld1S_270367000	27	656890	657294	1.046	1.126	0.059	0.088	1.069	0.029	black	60	background	no	no	DNA-directed RNA polymerase II-like protein
Ld1S_270367100	27	659853	664526	1.042	1.008	0.058	0.044	0.97	-0.013	gray	47.993	lowMAPQ	yes	no	diacylglycerol acyltransferase, putative
Ld1S_270367200	27	665571	666872	0.972	1.007	0.03	0.044	1.032	0.014	gray	0	lowMAPQ	yes	no	hypothetical protein
Ld1S_270367300	27	667602	669047	1.048	0.932	0.06	0.014	0.899	-0.046	gray	1.435	lowMAPQ	yes	no	amino acid transporter, putative
Ld1S_270367500	27	675382	676683	1.014	0.998	0.047	0.041	0.985	-0.006	gray	0	lowMAPQ	yes	no	hypothetical protein
Ld1S_270367700	27	684654	685310	1.026	1.02	0.051	0.049	0.995	-0.002	black	60	background	yes	no	hypothetical protein
Ld1S_270367800	27	687487	687660	1.146	1.07	0.095	0.068	0.939	-0.027	black	60	background	no	no	ghistone H1 like
Ld1S_270367900	27	694020	694661	1.176	1.144	0.106	0.095	0.975	-0.011	black	59.999	background	yes	no	Eukaryotic translation initiation factor 4E-1
Ld1S_270368000	27	699023	701548	1.048	1.039	0.06	0.056	0.992	-0.003	black	59.957	background	yes	no	inner dynein arm I1 intermediate chain, axonemal
Ld1S_270368100	27	703275	706022	1.048	0.993	0.06	0.039	0.952	-0.021	black	59.978	background	yes	no	BRO1-like domain,ALIX V-shaped domain binding to HIV, putative
Ld1S_270368200	27	708561	712433	1.041	1.063	0.057	0.066	1.019	0.008	black	59.987	background	yes	no	hypothetical protein
Ld1S_270368300	27	713151	717029	1.068	1.06	0.067	0.065	0.993	-0.003	black	59.983	background	yes	no	Hereditary spastic paraplegia protein strumpellin, putative
Ld1S_270368400	27	718210	719601	0.959	1.022	0.025	0.05	1.06	0.025	black	59.995	background	yes	no	molybdopterin synthase sulphurylase-like protein, putative
Ld1S_270368500	27	722023	722313	0.955	1.122	0.023	0.087	1.159	0.064	black	60	background	no	no	hypothetical protein
Ld1S_270368600	27	724033	725646	0.964	0.968	0.027	0.029	1.004	0.002	black	59.977	background	yes	no	hypothetical protein
Ld1S_270368700	27	732422	734272	1.077	1.104	0.071	0.08	1.022	0.01	black	59.992	background	yes	no	mRNA export factor MEX67
Ld1S_270368800	27	736772	738859	1.091	1.085	0.076	0.074	0.995	-0.002	black	59.995	background	yes	no	ABC transporter. Secondary metabolites biosynthesis, transport and catabolism
Ld1S_270368900	27	739883	741244	1.09	1.012	0.076	0.046	0.935	-0.029	black	59.975	background	yes	no	eukaryotic translation release factor, putative
Ld1S_270369000	27	745294	746313	1.152	1.147	0.098	0.096	0.996	-0.002	black	60	background	yes	no	Flabarin
Ld1S_270369200	27	751906	765273	1.061	1.042	0.065	0.058	0.983	-0.007	black	59.992	background	yes	no	dynein heavy chain pseudogene, putative;Inner arm dynein 5-1;dynein heavy chain, putative;dynein heavy chain, cytosolic, putative
Ld1S_270369300	27	768270	769985	1	1.09	0.041	0.076	1.082	0.034	black	59.996	background	yes	no	Tubulin cofactor C domain-containing protein 1, putative
Ld1S_270369500	27	782848	784554	0.973	1.035	0.031	0.055	1.057	0.024	black	59.968	background	yes	no	casein kinase I-like protein
Ld1S_270369700	27	787727	790252	1.044	1.063	0.058	0.066	1.017	0.007	black	59.968	background	yes	no	hypothetical protein
Ld1S_270369800	27	794731	799959	1.081	1.058	0.072	0.064	0.98	-0.009	black	59.99	background	yes	no	protein kinase-like protein
Ld1S_270369900	27	802867	804444	1.052	1.053	0.061	0.062	1.001	0	gray	19.672	lowMAPQ	yes	no	glycosomal phosphoenolpyruvate carboxykinase, putative
Ld1S_270370000	27	807119	808696	1.038	1.096	0.056	0.078	1.052	0.022	gray	20.311	lowMAPQ	yes	no	glycosomal phosphoenolpyruvate carboxykinase, putative
Ld1S_270370100	27	811006	817041	1.11	1.109	0.083	0.082	0.999	-0.001	black	55.816	background	yes	no	function. Function unknown
Ld1S_270370200	27	818082	819200	1.139	1.065	0.093	0.066	0.94	-0.027	black	59.951	background	yes	no	GTP binding protein, putative
Ld1S_270370300	27	819981	825155	1.067	1.035	0.067	0.055	0.972	-0.012	black	59.985	background	yes	no	Dual specificity phosphatase, catalytic domain containing protein, putative
Ld1S_270370400	27	827336	829675	1.107	1.025	0.082	0.051	0.932	-0.031	black	59.978	background	yes	no	paraflagellar rod protein 5, putative
Ld1S_270370500	27	830902	833496	1.09	1.041	0.075	0.057	0.959	-0.018	black	59.982	background	yes	no	hypothetical protein
Ld1S_270370600	27	836003	837961	1.077	1.039	0.071	0.057	0.968	-0.014	black	59.974	background	yes	no	trypanothione synthetase
Ld1S_270370700	27	838653	840251	1.036	1.054	0.055	0.062	1.017	0.007	black	59.958	background	yes	no	hypothetical protein
Ld1S_270370800	27	841409	843985	1.043	1.005	0.058	0.043	0.966	-0.015	black	59.984	background	yes	no	endo,exonuclease Mre11, putative
Ld1S_270370900	27	845380	848919	1.055	1.014	0.062	0.047	0.965	-0.015	black	59.975	background	yes	no	hypothetical protein
Ld1S_270371000	27	850968	851705	1.004	0.993	0.043	0.038	0.99	-0.005	black	59.973	background	yes	no	Eukaryotic protein of unknown function DUF846, putative
Ld1S_270371100	27	852808	853230	1.133	0.95	0.091	0.021	0.851	-0.07	black	60	background	yes	no	hypothetical protein
Ld1S_270371200	27	854220	856238	1.104	0.968	0.08	0.029	0.887	-0.052	black	59.996	background	yes	no	hypothetical protein
Ld1S_270371300	27	862345	863409	1.188	1.102	0.11	0.08	0.934	-0.03	black	59.99	background	yes	no	hypothetical protein
Ld1S_270371400	27	864345	865124	1.149	1.116	0.097	0.085	0.973	-0.012	black	59.992	background	yes	no	hypothetical protein
Ld1S_270371500	27	866798	869674	1.033	0.973	0.054	0.03	0.947	-0.024	black	59.976	background	yes	no	cdc2-related kinase 9
Ld1S_270371600	27	870813	875363	1.016	1.024	0.048	0.051	1.007	0.003	black	59.989	background	yes	no	Dpy-30 motif containing protein, putative
Ld1S_270371700	27	876704	877996	1.094	1.005	0.077	0.043	0.926	-0.034	black	60	background	yes	no	Intraflagellar transport protein 43, putative
Ld1S_270371800	27	879230	879565	1.165	1.03	0.102	0.053	0.893	-0.049	black	59.976	background	yes	no	small nuclear ribonucleoprotein protein, putative
Ld1S_270371900	27	880721	883498	1.117	1.101	0.085	0.08	0.987	-0.006	black	59.984	background	yes	no	FtsJ cell division protein, putative
Ld1S_270372000	27	884595	887672	1.08	1.048	0.072	0.06	0.972	-0.012	black	59.988	background	yes	no	Rab-GTPase-TBC domain containing protein, putative
Ld1S_270372100	27	890905	891498	1.093	1.022	0.077	0.05	0.941	-0.027	black	60	background	yes	no	GMP-PDE, delta subunit, putative
Ld1S_270372200	27	892391	893146	1.091	1.004	0.076	0.043	0.927	-0.033	black	60	background	yes	no	chaperone protein DNAJ. Posttranslational modification, protein turnover, chaperones
Ld1S_270372300	27	897423	898904	1.087	0.969	0.074	0.029	0.901	-0.045	gray	15.383	lowMAPQ	yes	no	D-lactate dehydrogenase-like protein
Ld1S_270372400	27	901523	902728	0.85	0.808	-0.022	-0.042	0.956	-0.019	gray	0	lowMAPQ	yes	no	branched-chain amino acid aminotransferase, putative fragment
Ld1S_270372500	27	906811	908292	0.958	0.88	0.025	-0.009	0.926	-0.033	gray	0	lowMAPQ	yes	no	D-lactate dehydrogenase-like protein
Ld1S_270372600	27	910912	912117	0.875	0.812	-0.011	-0.04	0.935	-0.029	gray	0	lowMAPQ	yes	no	branched-chain amino acid aminotransferase, putative fragment
Ld1S_270372700	27	916199	917680	0.93	0.885	0.013	-0.006	0.956	-0.019	gray	0.514	lowMAPQ	yes	no	D-lactate dehydrogenase-like protein
Ld1S_270372800	27	920299	921504	1.088	1.058	0.075	0.064	0.974	-0.011	gray	11.613	lowMAPQ	yes	no	branched-chain amino acid aminotransferase, putative fragment
Ld1S_270372900	27	924083	925288	0.879	0.799	-0.009	-0.046	0.919	-0.037	gray	15.764	lowMAPQ	yes	no	branched-chain amino acid aminotransferase, putative fragment
Ld1S_270373000	27	926486	927172	1.161	1.078	0.101	0.071	0.934	-0.03	black	59.924	background	yes	no	Transmembrane adaptor Erv26, putative
Ld1S_270373100	27	930631	931797	1.106	1.073	0.081	0.069	0.973	-0.012	gray	31.209	lowMAPQ	yes	no	ribonucleoside-diphosphate reductase small chain, putative fragment
Ld1S_270373200	27	932783	933931	0.948	1.037	0.02	0.056	1.085	0.035	black	59.975	background	yes	no	hypothetical protein
Ld1S_270373300	27	935026	937584	1.129	1.061	0.09	0.065	0.944	-0.025	black	59.979	background	yes	no	hypothetical protein
Ld1S_270373400	27	939770	940018	1.229	1.002	0.123	0.042	0.829	-0.081	black	59.881	background	yes	no	hypothetical protein
Ld1S_270373500	27	941839	942285	1.154	1.054	0.098	0.062	0.921	-0.036	black	60	background	yes	no	hypothetical protein
Ld1S_270373600	27	943758	945107	0.907	0.903	0.003	0.001	0.995	-0.002	black	59.937	background	yes	no	RNA-binding protein, putative
Ld1S_270373700	27	947741	950116	1.137	1.054	0.092	0.062	0.933	-0.03	black	59.984	background	yes	no	Lipase class 3, putative
Ld1S_270373800	27	954250	955263	1.114	1.118	0.084	0.086	1.003	0.002	black	59.985	background	yes	no	MSP Major sperm protein domain containing protein, putative
Ld1S_270373900	27	957207	962297	1.076	1.03	0.07	0.053	0.961	-0.017	black	59.988	background	yes	no	hypothetical protein
LdBPK_280026600	27	964242	964561	1.078	0.9	0.071	0	0.849	-0.071	gray	38.719	lowMAPQ	yes	no	hypothetical protein
Ld1S_270374100	27	974178	974339	1.236	1.088	0.126	0.075	0.889	-0.051	black	59.924	background	no	no	hypothetical protein
Ld1S_270374200	27	975167	976297	1.05	0.996	0.061	0.04	0.953	-0.021	black	59.963	background	no	no	hypothetical protein
Ld1S_270374300	27	977873	982648	1.028	1.003	0.052	0.043	0.978	-0.01	black	59.969	background	yes	no	WD domain, G-beta repeat, putative
Ld1S_270374400	27	983769	984632	1.083	1.047	0.073	0.059	0.97	-0.013	black	59.968	background	yes	no	NLI interacting factor-like phosphatase, putative
Ld1S_270374500	27	986160	986648	1.36	1.107	0.164	0.082	0.827	-0.083	black	59.974	background	yes	no	Vitamin K epoxide reductase family, putative
Ld1S_270374600	27	987646	988365	1.175	1.004	0.106	0.043	0.866	-0.063	black	59.983	background	yes	no	thioredoxin, putative
Ld1S_270374700	27	991183	992241	1.094	0.976	0.077	0.032	0.901	-0.045	black	60	background	yes	no	dual specificity protein phosphatase, putative
Ld1S_270374800	27	993466	994503	1.152	1.059	0.098	0.064	0.926	-0.034	black	59.974	background	yes	no	ribosomal protein L11, putative
Ld1S_270374900	27	995629	1002006	1.087	1.041	0.074	0.057	0.961	-0.017	black	59.977	background	yes	no	hypothetical protein
Ld1S_270375000	27	1003620	1003892	1.06	1.024	0.064	0.051	0.969	-0.014	black	60	background	no	no	hypothetical protein
Ld1S_270375100	27	1004910	1006586	1.04	1.007	0.057	0.044	0.971	-0.013	black	59.989	background	yes	no	hypothetical protein
Ld1S_270375200	27	1008188	1008928	1.078	0.97	0.071	0.029	0.908	-0.042	black	60	background	yes	no	EMG1,NEP1 methyltransferase, putative
Ld1S_270375300	27	1010010	1013438	1.051	0.947	0.061	0.02	0.91	-0.041	black	59.979	background	yes	no	hypothetical protein
Ld1S_270375400	27	1015359	1017332	1.088	1.037	0.075	0.056	0.958	-0.019	black	59.993	background	yes	no	hypothetical protein
Ld1S_270375500	27	1019073	1020788	1.023	1.059	0.05	0.064	1.032	0.014	black	59.994	background	yes	no	Meiotic cell cortex C-terminal pleckstrin homology, putative
Ld1S_270375600	27	1022898	1025057	1.124	1.034	0.088	0.054	0.926	-0.033	black	59.98	background	yes	no	acyl-CoA oxidase, putative
Ld1S_270375700	27	1026321	1028423	1.067	1.062	0.067	0.065	0.996	-0.002	black	59.953	background	yes	no	transcription elongation regulator-like protein
Ld1S_270375800	27	1029278	1029826	1.118	1.097	0.086	0.078	0.983	-0.008	black	59.972	background	no	no	MORN repeat, putative
Ld1S_270375900	27	1030409	1031152	1.237	1.202	0.126	0.115	0.974	-0.011	black	60	background	no	no	hypothetical protein
Ld1S_270376000	27	1032026	1032970	1.197	1.071	0.113	0.068	0.903	-0.044	black	59.976	background	no	no	protein phosphatase-like protein
Ld1S_270376100	27	1033548	1034726	1.299	1.15	0.146	0.097	0.893	-0.049	black	59.989	background	no	no	GTP binding protein, putative
Ld1S_270376200	27	1035106	1035588	1.38	1.076	0.17	0.07	0.795	-0.1	black	59.942	background	no	no	hypothetical protein
Ld1S_270376300	27	1035901	1037151	1.432	1.171	0.185	0.104	0.83	-0.081	black	59.964	background	yes	no	hypothetical protein
LdBPK_270030140_aln1	27	1050244	1052026	5.375	4.871	0.738	0.696	0.908	-0.042	gray	0	lowMAPQ	yes	no	28S,ribosomal,RNA,LSU-alpha
LdBPK_270030220_aln1	27	1052111	1052324	5.443	4.898	0.744	0.699	0.902	-0.045	gray	0	lowMAPQ	yes	no	28S,ribosomal,RNA,LSU-gamma,M1
LdBPK_270030150_aln1	27	1052529	1054055	4.561	4.719	0.668	0.683	1.034	0.015	gray	0	lowMAPQ	yes	no	28S,ribosomal,RNA,LSU-beta
LdBPK_270030160_aln1	27	1054087	1054270	4.638	4.347	0.676	0.648	0.939	-0.028	gray	0	lowMAPQ	yes	no	28S,ribosomal,RNA,LSU-delta,M2
LdBPK_270030170_aln1	27	1054730	1054803	4.696	4.628	0.681	0.675	0.986	-0.006	gray	0	lowMAPQ	yes	no	28S,ribosomal,RNA,LSU-zeta, M6
LdBPK_270030180_aln1	27	1054987	1055116	4.164	4.398	0.63	0.653	1.055	0.023	gray	0	lowMAPQ	yes	no	28S,ribosomal,RNA,LSU-epsilon,M4
LdBPK_270030140_aln2	27	1061317	1063099	5.295	5.009	0.732	0.708	0.947	-0.024	gray	0	lowMAPQ	yes	no	28S,ribosomal,RNA,LSU-alpha
LdBPK_270030220_aln2	27	1063184	1063397	5.406	4.9	0.741	0.699	0.908	-0.042	gray	0	lowMAPQ	yes	no	28S,ribosomal,RNA,LSU-gamma,M1
LdBPK_270030150_aln2	27	1063602	1065128	4.909	4.652	0.7	0.677	0.949	-0.023	gray	0	lowMAPQ	yes	no	28S,ribosomal,RNA,LSU-beta
LdBPK_270030160_aln2	27	1065160	1065343	4.444	4.423	0.657	0.655	0.995	-0.002	gray	0	lowMAPQ	yes	no	28S,ribosomal,RNA,LSU-delta,M2
LdBPK_270030170_aln2	27	1065803	1065876	5.067	4.852	0.713	0.695	0.958	-0.018	gray	1.656	lowMAPQ	yes	no	28S,ribosomal,RNA,LSU-zeta, M6
LdBPK_270030180_aln2	27	1066060	1066189	4.058	4.333	0.619	0.647	1.066	0.028	gray	13.674	lowMAPQ	yes	no	28S,ribosomal,RNA,LSU-epsilon,M4
LdBPK_270030140_aln3	27	1072771	1074553	5.009	4.587	0.708	0.671	0.918	-0.037	gray	0	lowMAPQ	yes	no	28S,ribosomal,RNA,LSU-alpha
LdBPK_270030220_aln3	27	1074638	1074851	5.306	4.497	0.733	0.662	0.85	-0.07	gray	0	lowMAPQ	yes	no	28S,ribosomal,RNA,LSU-gamma,M1
LdBPK_270030150_aln3	27	1075056	1076582	4.7	4.667	0.681	0.678	0.993	-0.003	gray	0	lowMAPQ	yes	no	28S,ribosomal,RNA,LSU-beta
LdBPK_270030160_aln3	27	1076614	1076797	4.562	4.636	0.669	0.675	1.016	0.007	gray	0	lowMAPQ	yes	no	28S,ribosomal,RNA,LSU-delta,M2
LdBPK_270030170_aln3	27	1077257	1077330	5.17	4.787	0.722	0.689	0.927	-0.033	gray	0	lowMAPQ	yes	no	28S,ribosomal,RNA,LSU-zeta, M6
LdBPK_270030180_aln3	27	1077514	1077643	3.911	4.017	0.603	0.615	1.026	0.011	gray	0	lowMAPQ	yes	no	28S,ribosomal,RNA,LSU-epsilon,M4
Ld1S_270377000	27	1079073	1080542	1.093	1.039	0.077	0.057	0.955	-0.02	black	59.98	background	no	no	sucrose hydrolase-like protein
Ld1S_270377100	27	1081349	1082011	1.119	1.113	0.086	0.084	0.995	-0.002	black	60	background	no	no	Vesicle-associated membrane protein 7
Ld1S_270377200	27	1082423	1083577	0.963	1.005	0.027	0.043	1.039	0.017	black	60	background	yes	no	hypothetical protein
Ld1S_270377300	27	1084047	1084508	0.933	0.996	0.014	0.04	1.061	0.026	black	59.895	background	yes	no	hypothetical protein
Ld1S_270377500	27	1085784	1087253	0.881	0.95	-0.009	0.021	1.071	0.03	black	59.947	background	yes	no	TPR-repeat protein, putative
Ld1S_270377600	27	1088237	1089427	0.866	1.009	-0.015	0.045	1.148	0.06	black	59.98	background	yes	no	heat shock protein DNAJ, putative
Ld1S_270377700	27	1091524	1092642	0.947	0.984	0.02	0.035	1.035	0.015	black	59.951	background	yes	no	aldo-keto reductase-like protein
Ld1S_270377800	27	1093127	1093969	0.97	1.033	0.029	0.054	1.059	0.025	black	59.964	background	yes	no	Tat binding protein 1TBP-1-interacting protein TBPIP, putative
Ld1S_270377900	27	1094618	1096345	0.777	0.942	-0.057	0.018	1.189	0.075	black	59.98	background	yes	no	hypothetical protein
Ld1S_270378000	27	1096702	1097427	0.977	0.938	0.032	0.016	0.963	-0.016	black	60	background	yes	no	3-oxoacyl-ACP reductase, putative
Ld1S_270378100	27	1097966	1099309	0.892	0.918	-0.003	0.008	1.026	0.011	black	59.952	background	yes	no	hypothetical protein
Ld1S_270378200	27	1100049	1100948	0.913	0.903	0.006	0.001	0.989	-0.005	black	59.992	background	yes	no	protein kinase, putative
Ld1S_270378300	27	1101635	1103317	0.847	1.026	-0.024	0.052	1.19	0.075	black	60	background	yes	no	protein kinase, putative
Ld1S_270378400	27	1105037	1106578	0.891	0.934	-0.004	0.015	1.044	0.019	black	59.988	background	yes	no	WD-repeat protein
Ld1S_270378500	27	1106998	1108608	0.901	0.982	0	0.034	1.081	0.034	black	59.992	background	yes	no	tubulin-tyrosine ligase-like protein
Ld1S_270378700	27	1110842	1123858	0.891	0.973	-0.004	0.031	1.083	0.035	black	59.978	background	yes	no	dynein heavy chain pseudogene, putative;Inner arm dynein 5-1;dynein heavy chain, putative;dynein heavy chain, cytosolic, putative
Ld1S_270378800	27	1127161	1128975	0.954	0.958	0.023	0.025	1.004	0.002	black	55.223	background	yes	no	hypothetical protein
Ld1S_270379000	27	1131903	1134716	0.928	0.961	0.012	0.026	1.032	0.014	gray	14.053	lowMAPQ	yes	no	Coiled-coil domain containing 147. Function unknown
Ld1S_270379100	27	1136441	1138894	0.897	0.978	-0.001	0.033	1.082	0.034	gray	6.743	lowMAPQ	yes	no	ATP-dependent Clp protease subunit, heat shock protein 78 HSP78, putative
LdBPK_020013000	27	1143077	1143517	1.758	1.703	0.269	0.256	0.97	-0.013	black	59.038	background	yes	no	hypothetical protein
Ld1S_270379300	27	1144786	1146822	1.927	1.955	0.307	0.313	1.014	0.006	black	57.647	background	yes	no	peptidyl-dipeptidase, putative
LdBPK_020013200	27	1149333	1150704	2.112	2.096	0.345	0.342	0.993	-0.003	gray	41.464	lowMAPQ	yes	no	hypothetical protein
Ld1S_280379400	28	7374	9026	0.976	0.967	0.032	0.028	0.992	-0.004	black	59.973	background	no	no	hypothetical protein
Ld1S_280379500	28	9647	10048	1.084	1.124	0.073	0.088	1.034	0.014	black	59.961	background	yes	no	Present in the outer mitochondrial membrane proteome 15
Ld1S_280379600	28	10583	11878	1.06	1.036	0.065	0.055	0.979	-0.009	black	60	background	yes	no	origin recognition complex subunit 1 ORC1, putative
Ld1S_280379700	28	12310	15018	0.986	1.042	0.036	0.058	1.051	0.022	black	59.995	background	yes	no	hypothetical protein
Ld1S_280379800	28	15832	17298	1.008	1.059	0.044	0.064	1.047	0.02	black	59.993	background	yes	no	nexin-dynein regulatory complex 2
Ld1S_280379900	28	18079	19536	0.965	1.032	0.028	0.054	1.062	0.026	black	60	background	no	no	hypothetical protein
Ld1S_280380000	28	20101	21675	1.02	0.995	0.049	0.04	0.978	-0.009	black	59.995	background	no	no	hypothetical protein
Ld1S_280380100	28	22817	28483	0.961	1.05	0.026	0.061	1.084	0.035	black	59.985	background	yes	no	hypothetical protein
Ld1S_280380200	28	31577	33427	0.987	1.03	0.036	0.053	1.04	0.017	black	59.991	background	yes	no	oxygen-sensing adenylate cyclase
Ld1S_280380300	28	34533	34766	1.111	1.06	0.083	0.064	0.958	-0.019	black	59.954	background	no	no	hypothetical protein
Ld1S_280380400	28	35674	36291	0.898	0.959	-0.001	0.025	1.061	0.026	black	60	background	no	no	proteasome beta 3 subunit, putative
Ld1S_280380500	28	37349	37771	0.972	1.033	0.03	0.054	1.057	0.024	black	60	background	no	no	DNA-direcetd RNA polymerase II, subunit 9, putative
Ld1S_280380600	28	38515	39063	1.03	1.129	0.053	0.09	1.087	0.036	black	59.967	background	no	no	hypothetical protein
Ld1S_280380700	28	39876	44261	0.884	0.979	-0.007	0.033	1.096	0.04	black	59.982	background	yes	no	pantothenate kinase subunit, putative
Ld1S_280380800	28	46286	47872	0.988	1.056	0.037	0.063	1.062	0.026	black	59.987	background	yes	no	major facilitator superfamily, putative
Ld1S_280380900	28	49213	49803	1.001	1.012	0.042	0.046	1.009	0.004	black	59.939	background	no	no	RNA binding protein, putative
Ld1S_280381000	28	52045	53319	1.016	1.035	0.048	0.055	1.017	0.007	black	59.991	background	yes	no	phopshatase, putative
Ld1S_280381200	28	57564	59117	0.96	1.056	0.025	0.063	1.09	0.037	black	59.979	background	yes	no	hypothetical protein
Ld1S_280381300	28	64652	66511	1.004	1.006	0.043	0.044	1.002	0.001	black	59.931	background	no	no	Cysteine desulfurase. Amino acid transport and metabolism
Ld1S_280381400	28	69073	69501	0.925	1.049	0.011	0.06	1.121	0.049	black	60	background	yes	no	Histone H2B variant V
Ld1S_280381500	28	72556	73623	0.962	1.015	0.026	0.047	1.05	0.021	black	59.988	background	yes	no	palmitoyl acyltransferase 9, putative
Ld1S_280381600	28	74792	75777	0.93	1.019	0.013	0.049	1.086	0.036	black	59.972	background	yes	no	negative regulation of phosphatase activity. Posttranslational modification, protein turnover, chaperones
Ld1S_280381700	28	78579	80405	0.919	1.004	0.008	0.043	1.084	0.035	black	59.996	background	yes	no	glycerol-3-phosphate dehydrogenase FAD-dependent, mitochondrial
Ld1S_280381800	28	85473	86366	1.032	1.04	0.054	0.057	1.007	0.003	black	59.991	background	yes	no	NADH-ubiquinone oxidoreductase complex I, 21 kDa subunit, putative
Ld1S_280381900	28	87967	91173	0.88	1.027	-0.009	0.052	1.15	0.061	black	59.985	background	yes	no	hypothetical protein
Ld1S_280382000	28	92616	93263	0.961	0.928	0.026	0.012	0.969	-0.014	black	60	background	yes	no	phosphoadenosine phosphosulfate reductase-like protein
Ld1S_280382100	28	94882	95550	0.857	1.016	-0.019	0.048	1.166	0.067	black	60	background	yes	no	hypothetical protein
Ld1S_280382200	28	96181	96939	0.938	1.055	0.016	0.062	1.112	0.046	black	59.912	background	yes	no	hypothetical protein
Ld1S_280382400	28	101049	102002	0.953	0.973	0.022	0.031	1.019	0.008	black	59.966	background	yes	no	hypothetical protein
Ld1S_280382500	28	102936	103964	0.978	0.932	0.032	0.013	0.957	-0.019	black	59.985	background	yes	no	hypothetical protein
Ld1S_280382600	28	105241	108003	0.951	1.036	0.022	0.055	1.08	0.034	black	59.993	background	yes	no	rrp44p homologue, putative
Ld1S_280382700	28	109302	112763	0.97	0.991	0.029	0.038	1.02	0.009	black	59.998	background	yes	no	hypothetical protein
Ld1S_280382800	28	114387	115115	0.993	0.966	0.039	0.028	0.976	-0.011	black	59.995	background	no	no	Sugar efflux transporter for intercellular exchange, putative
Ld1S_280382900	28	115770	116633	0.854	0.937	-0.02	0.016	1.086	0.036	black	59.993	background	yes	no	ubiquitin activating enzyme, putative
Ld1S_280383000	28	117626	118003	0.878	1.033	-0.01	0.054	1.158	0.064	black	59.954	background	no	no	hypothetical protein
Ld1S_280383100	28	118904	120082	1.027	0.991	0.052	0.038	0.968	-0.014	black	59.998	background	yes	no	saccharopine dehydrogenase, putative
Ld1S_280383200	28	122518	125307	0.917	1.018	0.007	0.048	1.1	0.041	black	59.958	background	yes	no	hypothetical protein
Ld1S_280383300	28	126439	128031	0.908	0.975	0.003	0.031	1.067	0.028	black	59.989	background	yes	no	katanin, putative
Ld1S_280383400	28	137563	139530	0.906	1.031	0.003	0.053	1.124	0.051	black	59.975	background	no	no	C2H2-type domain-containing protein
Ld1S_280383500	28	143509	144882	1.031	1.097	0.054	0.078	1.058	0.025	black	59.995	background	yes	no	hypothetical protein
Ld1S_280383600	28	145759	147039	0.954	0.985	0.023	0.035	1.029	0.012	black	59.975	background	yes	no	hypothetical protein
Ld1S_280383700	28	147814	150138	0.896	1.038	-0.002	0.056	1.143	0.058	black	59.972	background	no	no	hypothetical protein
Ld1S_280383800	28	150771	153599	0.906	0.958	0.002	0.025	1.052	0.022	black	59.999	background	yes	no	DIS3-like exonuclease, putative
Ld1S_280383900	28	154327	155262	0.977	1.015	0.032	0.047	1.035	0.015	black	59.97	background	yes	no	hypothetical protein
Ld1S_280384000	28	156536	158926	0.964	1.06	0.027	0.064	1.09	0.037	black	59.961	background	yes	no	WD repeat domain 75. Function unknown
Ld1S_280384100	28	160583	162469	0.985	1.111	0.035	0.083	1.116	0.048	black	59.975	background	yes	no	carbonic anhydrase-like protein
Ld1S_280384200	28	164085	164768	0.993	0.931	0.039	0.013	0.943	-0.025	black	59.975	background	no	no	RNA guanylyltransferase. RNA processing and modification
Ld1S_280384300	28	167351	168919	1.003	1.087	0.043	0.075	1.076	0.032	black	59.996	background	yes	no	propionyl-coa carboxylase beta chain, putative
Ld1S_280384400	28	176786	178924	1.01	1.043	0.045	0.058	1.029	0.012	black	59.981	background	yes	no	TPR repeat, putative
Ld1S_280384500	28	182941	184098	1.078	1.135	0.071	0.092	1.048	0.02	black	59.982	background	yes	no	zinc finger, MYND-type containing 10. Function unknown
Ld1S_280384600	28	185706	186611	0.981	0.955	0.034	0.023	0.976	-0.011	black	60	background	yes	no	Aurora I-related kinase
Ld1S_280384700	28	187628	191710	1.004	1.082	0.043	0.073	1.071	0.03	black	59.985	background	yes	no	RAD50 DNA repair-like protein
Ld1S_280384800	28	192718	193056	1.016	1.072	0.048	0.069	1.05	0.021	black	54.635	background	yes	no	ribosomal protein S26, putative
Ld1S_280384900	28	194626	195756	0.92	1.03	0.008	0.053	1.109	0.045	black	59.988	background	yes	no	DNA repair protein RAD51, putative
Ld1S_280385000	28	203428	204288	1.096	1.042	0.078	0.058	0.954	-0.02	black	59.984	background	yes	no	Modifier of rudimentary Modr protein, putative
Ld1S_280385100	28	206418	208118	1.01	1.082	0.045	0.072	1.065	0.027	gray	0.183	lowMAPQ	yes	no	major surface protease gp63, putative
Ld1S_280385200	28	210099	211799	1.044	1.026	0.058	0.052	0.985	-0.007	gray	0.014	lowMAPQ	yes	no	major surface protease gp63, putative
Ld1S_280385300	28	213669	218393	0.967	1.013	0.028	0.046	1.043	0.018	black	59.981	background	yes	no	Mitogen-activated protein kinase 8, putative
Ld1S_280385400	28	222691	224196	0.967	1.015	0.028	0.047	1.045	0.019	black	59.966	background	yes	no	hypothetical protein
Ld1S_280385500	28	225145	225432	0.896	1.047	-0.002	0.059	1.151	0.061	black	60	background	yes	no	hypothetical protein
Ld1S_280385600	28	227382	240107	0.99	1.016	0.037	0.048	1.023	0.01	black	59.99	background	yes	no	dynein heavy chain pseudogene, putative;Inner arm dynein 5-1;dynein heavy chain, putative;dynein heavy chain, cytosolic, putative
Ld1S_280385700	28	241712	245659	1.037	1.053	0.056	0.062	1.014	0.006	black	59.968	background	yes	no	protein kinase, putative
Ld1S_280385800	28	248813	249472	1.058	1.001	0.064	0.042	0.951	-0.022	black	60	background	yes	no	ER lumen retaining receptor-like protein
Ld1S_280385900	28	250974	251180	1.108	0.952	0.082	0.022	0.871	-0.06	black	59.846	background	no	no	ATP synthase subunit H, putative
Ld1S_280386000	28	252359	253438	0.845	0.967	-0.024	0.028	1.128	0.052	black	60	background	no	no	protein transport protein SEC13, putative
Ld1S_280386100	28	254549	255571	0.986	1.083	0.036	0.073	1.09	0.037	black	60	background	no	no	hypothetical protein
Ld1S_280386200	28	257467	258990	0.991	1.067	0.038	0.067	1.07	0.029	black	59.987	background	no	no	hypothetical protein
Ld1S_280386300	28	260030	260731	0.935	0.964	0.015	0.027	1.027	0.012	black	59.948	background	yes	no	Ankyrin repeats 3 copies, putative
Ld1S_280386400	28	263161	264066	1.077	1.035	0.071	0.055	0.964	-0.016	black	59.927	background	yes	no	serine,threonine protein phosphatase catalytic subunit, putative;serine,threonine-protein phosphatase PP1, putative;serine,threonine protein phosphatase pp15.9, putative
Ld1S_280386500	28	266296	267723	0.883	0.893	-0.007	-0.003	1.01	0.005	black	59.938	background	yes	no	btb,poz domain containing protein, putative
Ld1S_280386600	28	269110	269862	1.026	1.069	0.052	0.068	1.038	0.016	black	59.985	background	yes	no	Domain of unknown function DUF4539, putative
Ld1S_280386700	28	271054	272811	0.989	1.026	0.037	0.052	1.035	0.015	black	60	background	yes	no	SNARE associated Golgi protein, putative
Ld1S_280386800	28	274126	275808	0.913	1.005	0.006	0.043	1.091	0.038	black	59.968	background	yes	no	Sas10,Utp3,C1D family,Sas10 C-terminal domain containing protein, putative
Ld1S_280386900	28	276937	277494	1.095	1.035	0.077	0.055	0.949	-0.023	black	59.981	background	yes	no	hypothetical protein
Ld1S_280387000	28	278839	280023	0.966	1.063	0.028	0.065	1.091	0.038	black	59.975	background	no	no	hypothetical protein
Ld1S_280387100	28	281989	282204	1.082	1.183	0.073	0.108	1.085	0.035	black	60	background	no	no	hypothetical protein
Ld1S_280387200	28	284250	286460	1.172	1.142	0.104	0.094	0.976	-0.01	black	59.974	background	no	no	DNA repair protein, putative
Ld1S_280387300	28	287172	288611	1.155	1.133	0.099	0.091	0.983	-0.008	black	59.99	background	no	no	hypothetical protein
Ld1S_280387400	28	289676	290248	1.269	1.211	0.136	0.117	0.957	-0.019	black	60	background	no	no	hypothetical protein
Ld1S_280387500	28	290816	292183	1.189	1.082	0.11	0.073	0.917	-0.038	black	60	background	no	no	kinetoplast polyA polymerase 1
Ld1S_280387600	28	292623	294512	1.119	1.103	0.086	0.08	0.987	-0.006	black	59.991	background	no	no	putative dual-specificity protein phosphatase, putative
Ld1S_280387700	28	295174	295638	0.904	0.954	0.002	0.023	1.05	0.021	black	60	background	no	no	calmodulin-like protein
Ld1S_280387800	28	296603	297052	1.212	0.983	0.118	0.035	0.826	-0.083	black	59.92	background	no	no	RNA polymerase B subunit RPB8, putative
Ld1S_280388000	28	300456	301214	0.909	1.032	0.004	0.054	1.123	0.05	black	60	background	yes	no	hypothetical protein
Ld1S_280388100	28	302456	302887	0.978	1.029	0.032	0.053	1.047	0.02	black	59.992	background	yes	no	RNA binding protein rbp16, putative
Ld1S_280388200	28	306258	307856	1.002	0.99	0.042	0.037	0.989	-0.005	black	59.978	background	yes	no	hypothetical protein
Ld1S_280388300	28	313284	313814	1.002	0.974	0.042	0.031	0.974	-0.011	black	60	background	yes	no	40S ribosomal protein S10. Translation, ribosomal structure and biogenesis
Ld1S_280388400	28	314515	317127	0.92	0.934	0.008	0.014	1.014	0.006	black	59.981	background	yes	no	hypothetical protein
Ld1S_280388500	28	318663	321581	0.987	1.018	0.036	0.048	1.029	0.012	black	59.964	background	yes	no	minichromosome maintenance MCM complex subunit, putative
Ld1S_280388600	28	322251	323765	0.963	0.888	0.027	-0.005	0.929	-0.032	black	59.984	background	yes	no	Eukaryotic translation initiation factor 4 gamma. Translation, ribosomal structure and biogenesis
Ld1S_280388700	28	324780	326516	0.936	0.968	0.015	0.028	1.03	0.013	black	59.993	background	yes	no	hypothetical protein
Ld1S_280388800	28	328069	328599	0.988	1.061	0.037	0.065	1.067	0.028	black	60	background	yes	no	hypothetical protein
Ld1S_280388900	28	330155	332554	0.943	1.025	0.018	0.051	1.079	0.033	black	59.991	background	yes	no	ribonucleoside-diphosphate reductase large chain, putative
Ld1S_280389000	28	334502	335413	1.007	1.012	0.044	0.046	1.005	0.002	black	60	background	yes	no	hypothetical protein
Ld1S_280389100	28	337683	342098	0.937	1.002	0.016	0.042	1.062	0.026	black	59.985	background	yes	no	endonuclease,exonuclease,phosphatase-likeprotei n
Ld1S_280389200	28	347472	348041	1.008	1.115	0.044	0.085	1.097	0.04	black	59.995	background	no	no	hypothetical protein
Ld1S_280389300	28	349228	350463	1.007	1.226	0.044	0.123	1.198	0.078	black	59.947	background	yes	no	Mitochondrial import receptor subunit ATOM46, putative
Ld1S_280389400	28	352235	355156	0.938	1.069	0.016	0.068	1.127	0.052	black	59.981	background	yes	no	oxidoreductase-like protein
Ld1S_280389500	28	356147	356527	0.94	1.063	0.017	0.066	1.119	0.049	black	60	background	no	no	Tctex-1 family, putative
Ld1S_280389600	28	357555	357989	0.905	0.991	0.002	0.038	1.086	0.036	black	55.972	background	yes	no	40S ribosomal protein S14
Ld1S_280389700	28	359312	359809	0.9	0.976	0	0.032	1.076	0.032	black	59.883	background	yes	no	hypothetical protein
Ld1S_280389800	28	360706	361428	0.953	1.058	0.022	0.064	1.1	0.041	black	60	background	no	no	P27 protein, putative
Ld1S_280389900	28	367525	368775	1.072	1.079	0.069	0.071	1.006	0.002	black	59.985	background	yes	no	Serine incorporator Serinc, putative
Ld1S_280390000	28	373098	375917	0.954	0.981	0.023	0.034	1.026	0.011	black	59.974	background	yes	no	hypothetical protein
Ld1S_280390100	28	377029	377379	0.968	1.047	0.028	0.059	1.074	0.031	gray	2.669	lowMAPQ	yes	no	ribosomal protein S20, putative
Ld1S_280390200	28	378586	380469	0.921	1.036	0.009	0.055	1.112	0.046	black	59.95	background	yes	no	hypothetical protein
Ld1S_280390300	28	381568	381918	1.019	1.031	0.049	0.054	1.011	0.005	gray	1.651	lowMAPQ	yes	no	ribosomal protein S20, putative
Ld1S_280390400	28	382901	385435	0.979	1.047	0.033	0.06	1.063	0.027	black	59.995	background	yes	no	hypothetical protein
Ld1S_280390500	28	387273	388499	0.98	0.992	0.033	0.038	1.012	0.005	black	59.996	background	yes	no	hypothetical protein
Ld1S_280390600	28	393736	394953	0.959	0.975	0.025	0.031	1.014	0.006	black	59.988	background	yes	no	hypothetical protein
Ld1S_280390700	28	397215	401858	0.998	1.02	0.041	0.049	1.02	0.008	black	59.964	background	yes	no	hypothetical protein
Ld1S_280390800	28	403606	405774	1.051	1.101	0.061	0.079	1.043	0.018	black	60	background	yes	no	hypothetical protein
Ld1S_280390900	28	409178	411535	0.989	1.003	0.037	0.043	1.013	0.006	black	59.993	background	yes	no	ATP-grasp domain containing protein, putative
Ld1S_280391000	28	414020	414523	0.935	1.107	0.015	0.082	1.167	0.067	black	59.908	background	yes	no	idnK gluconokinase homolog E. coli. Carbohydrate transport and metabolism
Ld1S_280391100	28	416364	418919	0.968	1.026	0.029	0.052	1.054	0.023	black	59.957	background	yes	no	Ubiquitin family, putative
Ld1S_280391200	28	420023	421912	1.056	1.074	0.063	0.07	1.016	0.007	black	59.996	background	yes	no	WD domain, G-beta repeat, putative
Ld1S_280391300	28	424747	425511	0.967	1.04	0.028	0.057	1.068	0.029	black	60	background	no	no	Amastin-like surface protein. Function unknown
Ld1S_280391400	28	428531	430090	0.989	1.038	0.037	0.056	1.045	0.019	black	60	background	yes	no	Amastin surface glycoprotein, putative
Ld1S_280391500	28	436059	437036	0.985	1.025	0.035	0.051	1.037	0.016	black	59.995	background	no	no	electron-transfer-flavoprotein, alpha polypeptide, putative
Ld1S_280391600	28	439631	441856	0.985	1.012	0.035	0.046	1.025	0.011	black	59.993	background	yes	no	long-chain-fatty-acid-coA ligase protein,putative
Ld1S_280391700	28	445522	446127	1.029	1.025	0.053	0.051	0.997	-0.001	black	59.977	background	yes	no	vacuolar type h+ ATPase subunit, putative
Ld1S_280391800	28	447933	450845	1.025	1.032	0.051	0.054	1.006	0.003	black	59.985	background	yes	no	Leucine Rich repeat, putative
Ld1S_280391900	28	451549	451851	0.986	1.037	0.036	0.056	1.047	0.02	black	59.948	background	yes	no	AN1-like zinc finger, putative
Ld1S_280392000	28	452657	453337	0.949	0.987	0.021	0.036	1.036	0.015	black	60	background	no	no	hypothetical protein
Ld1S_280392100	28	455729	457255	0.954	0.983	0.023	0.035	1.027	0.012	black	59.993	background	yes	no	copine i-like protein
Ld1S_280392200	28	458566	460542	1.021	1.051	0.05	0.061	1.027	0.011	black	59.948	background	yes	no	luminal binding protein 1 BiP, putative;heat-shock protein hsp70, putative;heat shock protein 70-related protein;heat shock protein 70, putative
Ld1S_280392300	28	465511	467868	0.961	1.026	0.026	0.052	1.061	0.026	black	59.969	background	yes	no	hypothetical protein
Ld1S_280392400	28	468597	470000	0.946	1.089	0.019	0.075	1.137	0.056	black	59.995	background	yes	no	hypothetical protein
Ld1S_280392500	28	471140	472381	0.936	0.991	0.016	0.038	1.052	0.022	black	59.989	background	no	no	SMP-30,Gluconolaconase,LRE-like region, putative
Ld1S_280392600	28	474062	475999	0.958	1.036	0.025	0.056	1.074	0.031	black	59.987	background	yes	no	p450 reductase, putative
Ld1S_280392700	28	477464	478780	1.013	1.011	0.047	0.046	0.998	-0.001	black	59.988	background	yes	no	hypothetical protein
Ld1S_280392800	28	479946	483317	0.978	1.04	0.033	0.057	1.057	0.024	black	59.971	background	yes	no	hypothetical protein
Ld1S_280392900	28	484462	485874	0.959	0.978	0.025	0.033	1.018	0.008	black	59.985	background	no	no	DnaJ domain containing protein, putative
Ld1S_280393000	28	486518	487876	1.019	1.091	0.049	0.076	1.064	0.027	black	59.978	background	yes	no	phenylalanine-4-hydroxylase, putative
Ld1S_280393100	28	490615	491934	1.03	1.037	0.053	0.056	1.006	0.003	black	60	background	yes	no	hypothetical protein
Ld1S_280393200	28	492509	493705	1.102	1.065	0.08	0.066	0.969	-0.014	black	59.954	background	yes	no	Zinc finger, C3HC4 type RING finger containing protein, putative
Ld1S_280393300	28	494689	497400	0.97	0.99	0.029	0.037	1.019	0.008	black	59.999	background	yes	no	ATP-dependent RNA helicase, putative
Ld1S_280393400	28	498905	500374	0.932	1.015	0.014	0.047	1.08	0.033	black	60	background	no	no	prenyltransferase, putative
Ld1S_280393500	28	501500	502552	0.903	1.053	0.001	0.062	1.15	0.061	black	59.89	background	no	no	hypothetical protein
Ld1S_280393700	28	508577	509578	1.074	1.086	0.07	0.074	1.01	0.004	black	59.99	background	yes	no	haloacid dehalogenase-like hydrolase-like protein
Ld1S_280393800	28	511217	512086	0.98	1.167	0.033	0.103	1.174	0.07	black	60	background	yes	no	haloacid dehalogenase-like hydrolase-like protein
Ld1S_280393900	28	514033	514887	1.056	0.986	0.063	0.036	0.94	-0.027	black	60	background	yes	no	haloacid dehalogenase-like hydrolase, putative
Ld1S_280394000	28	516589	517797	0.996	0.966	0.04	0.028	0.972	-0.012	black	59.982	background	yes	no	haloacid dehalogenase-like hydrolase-like protein
Ld1S_280394100	28	521148	522176	1.078	1.026	0.071	0.051	0.956	-0.02	black	60	background	yes	no	Amastin surface glycoprotein, putative
Ld1S_280394200	28	525782	527404	1.067	1.026	0.067	0.052	0.965	-0.016	black	59.995	background	yes	no	amastin-like protein
Ld1S_280394300	28	534259	535455	0.959	0.976	0.025	0.032	1.016	0.007	black	59.946	background	yes	no	C3H1-type domain-containing protein
Ld1S_280394400	28	538795	541059	1.014	0.984	0.047	0.035	0.973	-0.012	black	59.982	background	yes	no	DNA polymerase kappa, putative
Ld1S_280394500	28	543955	545751	1.034	1.075	0.055	0.07	1.036	0.015	black	59.965	background	yes	no	DNA polymerase kappa, putative
Ld1S_280394700	28	548727	549947	0.895	0.879	-0.002	-0.009	0.983	-0.007	black	59.64	background	yes	no	DNA polymerase kappa. Replication, recombination and repair
Ld1S_280394800	28	551519	553696	1.058	1.105	0.064	0.081	1.04	0.017	black	59.999	background	yes	no	DNA polymerase kappa. Replication, recombination and repair
Ld1S_280394900	28	555236	557470	0.976	1.009	0.032	0.045	1.03	0.013	black	59.919	background	yes	no	hypothetical protein
Ld1S_280395000	28	558179	560491	0.958	0.968	0.025	0.029	1.009	0.004	black	59.955	background	yes	no	Cell division control protein 48, putative
Ld1S_280395300	28	566162	566578	1.084	0.904	0.073	0.002	0.848	-0.072	black	60	background	yes	no	Protein of unknown function DUF423, putative
Ld1S_280395400	28	568814	569212	1.032	0.886	0.054	-0.006	0.871	-0.06	black	59.955	background	no	no	Protein of unknown function DUF423, putative
Ld1S_280395500	28	571395	571778	0.943	1.017	0.018	0.048	1.071	0.03	black	60	background	yes	no	Protein of unknown function DUF423, putative
Ld1S_280395600	28	572363	572860	1.157	0.984	0.099	0.035	0.862	-0.064	black	60	background	yes	no	Sarcoplasmic reticulum glycoprotein. Signal transduction mechanisms;Intracellular trafficking, secretion, and vesicular transport
Ld1S_280395700	28	573932	575860	1.064	1.018	0.066	0.049	0.961	-0.017	black	59.999	background	yes	no	hypothetical protein
Ld1S_280395800	28	576592	577761	0.965	1.004	0.027	0.043	1.037	0.016	black	60	background	yes	no	DEAD box RNA helicase, putative
Ld1S_280395900	28	580545	583127	0.991	0.97	0.038	0.029	0.981	-0.008	black	59.957	background	yes	no	hypothetical protein
Ld1S_280396000	28	587080	587799	1.117	1.055	0.085	0.063	0.949	-0.023	black	59.989	background	yes	no	hypothetical protein
Ld1S_280396100	28	589302	590987	0.973	1.023	0.031	0.051	1.047	0.02	black	59.979	background	yes	no	hypothetical protein
Ld1S_280396200	28	591833	592144	1.096	0.988	0.078	0.037	0.91	-0.041	black	60	background	no	no	hypothetical protein
Ld1S_280396300	28	593064	594104	1.041	1.036	0.057	0.056	0.996	-0.002	black	59.972	background	yes	no	hydrolase, alpha,beta fold family, putative
Ld1S_280396400	28	600130	600660	1.083	1.02	0.073	0.049	0.946	-0.024	black	59.933	background	no	no	NA. Posttranslational modification, protein turnover, chaperones
Ld1S_280396500	28	602247	603494	1.047	1.059	0.06	0.064	1.01	0.005	black	59.998	background	yes	no	phosphonopyruvate decarboxylase-like protein
Ld1S_280396600	28	605029	606309	1.04	0.963	0.057	0.027	0.932	-0.03	black	59.955	background	yes	no	Galactose oxidase, central domain containing protein, putative
Ld1S_280396700	28	606923	610276	0.943	0.956	0.018	0.024	1.013	0.006	black	59.977	background	yes	no	helicase-like protein
Ld1S_280396800	28	611886	613220	1.126	0.984	0.089	0.035	0.884	-0.053	black	60	background	yes	no	hypothetical protein
Ld1S_280396900	28	613763	616321	1.058	1.001	0.064	0.042	0.951	-0.022	black	59.992	background	yes	no	tRNA pseudouridine synthase D TruD, putative
Ld1S_280397000	28	618481	620349	1.087	0.994	0.075	0.039	0.921	-0.036	black	59.976	background	yes	no	Domain of unknown function DUF3342, putative
Ld1S_280397200	28	625850	629968	1.008	0.988	0.045	0.037	0.982	-0.008	black	59.989	background	yes	no	hypothetical protein
Ld1S_280397300	28	632422	634974	1.045	0.995	0.059	0.039	0.956	-0.019	black	59.985	background	yes	no	Flagellum attachment zone protein 20
Ld1S_280397400	28	635819	638059	1.07	1.034	0.068	0.055	0.97	-0.013	black	59.973	background	yes	no	hypothetical protein
Ld1S_280397500	28	640421	644392	0.977	0.949	0.032	0.021	0.973	-0.012	black	59.982	background	yes	no	differentiation inhibitory kinase, putative
Ld1S_280397600	28	646826	652783	1.056	1.011	0.063	0.046	0.961	-0.017	black	59.978	background	yes	no	sulfate transporter-like protein
Ld1S_280397700	28	655820	657214	1.006	0.975	0.044	0.031	0.971	-0.013	black	59.932	background	yes	no	hypothetical protein
Ld1S_280397800	28	659108	666481	1.042	1.017	0.058	0.048	0.978	-0.01	black	59.977	background	yes	no	hypothetical protein
Ld1S_280397900	28	667814	669673	1.028	1.017	0.052	0.048	0.99	-0.004	black	59.992	background	yes	no	hypothetical protein
Ld1S_280398000	28	671400	674375	1.062	1.018	0.065	0.049	0.963	-0.017	black	59.976	background	yes	no	proteasome regulatory non-ATP-ase subunit 2, putative
Ld1S_280398100	28	675553	677322	0.969	0.919	0.029	0.008	0.953	-0.021	black	59.987	background	yes	no	NOL1,NOP2,sun family, putative
Ld1S_280398200	28	678150	680972	1.004	1.049	0.043	0.06	1.041	0.017	black	59.988	background	yes	no	hypothetical protein
Ld1S_280398300	28	682323	687209	1	1.004	0.042	0.043	1.003	0.001	black	59.996	background	yes	no	protein kinase, putative
Ld1S_280398400	28	690533	691423	0.911	0.911	0.005	0.005	1	0	black	59.949	background	no	no	Putative GTPase activating protein for Arf, putative
Ld1S_280398500	28	692869	695472	1.033	0.997	0.054	0.04	0.968	-0.014	black	60	background	yes	no	DNA topoisomerase III, putative
Ld1S_280398700	28	699378	707111	1.005	0.986	0.043	0.036	0.983	-0.008	black	59.991	background	yes	no	hypothetical protein
Ld1S_280398800	28	710218	710649	0.984	0.977	0.035	0.032	0.994	-0.003	black	60	background	yes	no	mitochondrial RNA binding complex 1 subunit, putative
Ld1S_280398900	28	712778	714181	1.038	0.969	0.056	0.029	0.94	-0.027	black	59.97	background	yes	no	Replication factor A protein 1
Ld1S_280399000	28	715529	719326	1.045	1.08	0.059	0.072	1.031	0.013	black	59.973	background	yes	no	DNA repair protein-like protein
Ld1S_280399200	28	721631	724528	1.05	1.058	0.061	0.064	1.006	0.003	black	59.975	background	yes	no	C-terminal motor kinesin, putative
Ld1S_280399300	28	725825	726691	1.171	1.036	0.104	0.055	0.894	-0.049	black	59.935	background	yes	no	Domain of unknown function DUF4586, putative
Ld1S_280399400	28	727511	729526	0.961	0.991	0.026	0.038	1.028	0.012	black	59.977	background	yes	no	Putative methyltransferase, putative
Ld1S_280399500	28	733085	736867	1.061	1.017	0.065	0.048	0.962	-0.017	black	59.976	background	yes	no	Nucleolar protein 136, putative
Ld1S_280399600	28	738031	739404	1.073	1.024	0.069	0.051	0.958	-0.019	black	59.958	background	yes	no	palmitoyl acyltransferase 4, putative
Ld1S_280399700	28	741483	741779	1.165	1.008	0.102	0.045	0.876	-0.058	black	60	background	no	no	hypothetical protein
Ld1S_280399900	28	745750	747780	1.082	1.031	0.073	0.054	0.957	-0.019	black	60	background	yes	no	p21-C-terminal region-binding protein, putative
Ld1S_280400000	28	749492	749833	1.265	1.118	0.135	0.086	0.892	-0.05	black	60	background	yes	no	Double-stranded DNA-binding domain containing protein, putative
Ld1S_280400100	28	753091	754149	0.661	0.589	-0.118	-0.162	0.905	-0.043	gray	0.762	lowMAPQ	yes	no	Zinc transporter 3, putative
Ld1S_280400500	28	769679	771715	1.089	0.991	0.075	0.038	0.918	-0.037	black	59.97	background	yes	no	divalent cation transporter, putative
Ld1S_280400600	28	775607	777667	0.977	0.995	0.032	0.039	1.017	0.007	black	59.994	background	yes	no	X-pro, dipeptidyl-peptidase,serine peptidase, Clan SC, family S15, putative
Ld1S_280400700	28	781360	783651	1.047	1.068	0.059	0.067	1.019	0.008	black	59.988	background	yes	no	Elongation factor G 2, mitochondrial, putative
Ld1S_280400800	28	787504	788022	0.987	1.008	0.036	0.044	1.019	0.008	black	59.942	background	yes	no	ribose 5-phosphate isomerase, putative
Ld1S_280400900	28	789619	793899	1.085	1.015	0.074	0.047	0.941	-0.027	black	59.977	background	yes	no	hypothetical protein
Ld1S_280401000	28	798082	800343	1.142	1.065	0.094	0.066	0.938	-0.028	black	59.987	background	yes	no	Leucine Rich Repeat,Leucine Rich repeat, putative
Ld1S_280401100	28	802495	802824	1.024	1.032	0.051	0.054	1.007	0.003	black	59.965	background	yes	no	hypothetical protein
Ld1S_280401200	28	805984	806304	0.949	0.743	0.021	-0.074	0.804	-0.095	gray	42.893	lowMAPQ	yes	no	hypothetical protein
Ld1S_280401300	28	814063	816693	1.097	1.076	0.078	0.071	0.983	-0.007	black	59.989	background	yes	no	protein kinase, putative
Ld1S_280401400	28	819396	821048	1.09	0.994	0.076	0.039	0.92	-0.036	black	59.932	background	yes	no	hypothetical protein
Ld1S_280401500	28	821818	823554	1.073	1.018	0.069	0.049	0.954	-0.021	black	59.952	background	yes	no	hypothetical protein
Ld1S_280401600	28	824554	825075	1.039	1.022	0.057	0.05	0.985	-0.007	black	60	background	yes	no	NADH dehydrogenase subunit NB6M, putative
Ld1S_280401700	28	826200	826796	1.112	1.277	0.084	0.139	1.136	0.055	black	60	background	no	no	DPCD protein family, putative
Ld1S_280401800	28	827522	830533	1.148	1.064	0.096	0.066	0.933	-0.03	black	59.993	background	yes	no	AMP-binding enzyme,Ankyrin repeats 3 copies, putative
Ld1S_280401900	28	831132	831545	1.3	1.269	0.146	0.136	0.978	-0.01	black	60	background	no	no	DNA-directed RNA polymerase-like protein
Ld1S_280402000	28	832381	833541	1.135	1.027	0.092	0.052	0.912	-0.04	black	59.991	background	no	no	tRNA threonylcarbamoyl adenosine modification protein, Sua5,YciO,YrdC,YwlC family, putative
Ld1S_280402100	28	835328	836962	1.095	1.098	0.078	0.078	1.002	0.001	black	60	background	yes	no	DEAD-box ATP-dependent RNA helicase, mitochondrial
Ld1S_280402200	28	837434	839317	1.298	1.114	0.146	0.084	0.868	-0.061	black	59.995	background	no	no	CEP76 C2 domain containing protein, putative
Ld1S_280402300	28	839579	840007	1.409	1.261	0.179	0.134	0.902	-0.045	black	60	background	no	no	Uncharacterised protein family UPF0220, putative
Ld1S_280402400	28	840296	841345	1.285	1.178	0.141	0.106	0.923	-0.035	black	59.988	background	no	no	glycerophosphoryl diester phosphodiesterase, putative
Ld1S_280402500	28	845863	848163	1.417	1.169	0.181	0.103	0.837	-0.077	black	59.974	background	no	no	Cullin family,Cullin protein neddylation domain containing protein, putative
Ld1S_280402600	28	849265	851418	1.232	1.097	0.125	0.078	0.899	-0.046	black	59.968	background	no	no	cullin 2, putative
Ld1S_280402700	28	855252	855524	1.154	0.959	0.098	0.025	0.845	-0.073	black	59.838	background	no	no	Dynein light chain LC6, flagellar outer arm, putative
Ld1S_280402800	28	856234	857739	1.117	1.045	0.085	0.059	0.941	-0.027	black	59.995	background	yes	no	A,G-specific adenine glycosylase, putative
Ld1S_280402900	28	858243	860747	1.064	1.071	0.066	0.068	1.006	0.003	black	59.962	background	yes	no	Galactose oxidase, central domain containing protein, putative
Ld1S_280403000	28	861222	861953	1.181	1.083	0.107	0.073	0.923	-0.035	black	60	background	yes	no	methyltransferase domain containing protein, putative
Ld1S_280403100	28	862752	864707	1.073	1.011	0.069	0.046	0.947	-0.024	black	59.998	background	yes	no	Mitochondrial import receptor subunit ATOM69, putative
Ld1S_280403200	28	866593	867330	1.081	1.011	0.072	0.046	0.941	-0.027	black	60	background	yes	no	hypothetical protein
Ld1S_280403300	28	868820	871558	1.003	1.037	0.043	0.056	1.031	0.013	black	59.99	background	yes	no	hypothetical protein
Ld1S_280403400	28	872647	875490	1.074	1.002	0.07	0.042	0.939	-0.028	black	59.992	background	yes	no	Mannosyl oligosaccharide glucosidase, putative
Ld1S_280403500	28	876751	876924	1.235	0.98	0.126	0.033	0.809	-0.092	black	59.933	background	yes	no	ribosomal protein S29, putative
Ld1S_280403600	28	879195	880715	1.17	1.079	0.104	0.071	0.928	-0.032	black	50.95	background	yes	no	glycoprotein 96-92, putative
Ld1S_280403700	28	883527	886028	0.982	0.97	0.034	0.029	0.989	-0.005	black	59.991	background	yes	no	2,3-bisphosphoglycerate-independent phosphoglycerate mutase-like
Ld1S_280403800	28	887753	890530	1.079	1.005	0.072	0.043	0.937	-0.028	black	59.972	background	yes	no	cyclin dependent kinase-binding protein, putative
Ld1S_280403900	28	891988	892890	0.982	1.047	0.034	0.06	1.061	0.026	black	60	background	yes	no	hd phosphohydrolase family protein
Ld1S_280404000	28	896227	896892	1.176	1.086	0.106	0.074	0.929	-0.032	black	60	background	yes	no	glycosomal membrane protein-like protein
Ld1S_280404100	28	897787	898455	1.078	1.011	0.071	0.046	0.943	-0.026	black	59.988	background	yes	no	glycosomal membrane protein, putative
Ld1S_280404200	28	902253	904064	0.985	0.956	0.035	0.024	0.973	-0.012	black	59.982	background	yes	no	histone acetyltransferase, putative
Ld1S_280404300	28	905159	909655	1.091	1.033	0.076	0.054	0.951	-0.022	black	59.99	background	yes	no	mitochondrial DNA topoisomerase II;DNA topoisomerase ii
Ld1S_280404400	28	910516	913026	1.08	1	0.072	0.041	0.932	-0.03	black	60	background	yes	no	Translation initiation factor eIF-2B subunit epsilon, putative
Ld1S_280404500	28	914298	916244	0.999	0.975	0.041	0.031	0.978	-0.01	black	59.982	background	yes	no	hypothetical protein
Ld1S_280404600	28	917345	918562	1.1	1.021	0.079	0.05	0.934	-0.029	black	59.983	background	yes	no	Eukaryotic translation initiation factor 3 subunit E
Ld1S_280404700	28	921629	924343	0.96	1.009	0.025	0.045	1.047	0.02	black	60	background	yes	no	hypothetical protein
Ld1S_280404800	28	925507	925788	1.099	1.017	0.079	0.048	0.931	-0.031	black	60	background	no	no	hypothetical protein
Ld1S_280404900_pseudogene	28	927729	930356	1.005	0.974	0.043	0.031	0.972	-0.012	black	59.97	background	yes	no	Cactus-binding C-terminus of cactin protein, putative
Ld1S_280405000	28	931186	932043	1.095	0.999	0.077	0.041	0.92	-0.036	black	59.99	background	yes	no	hypothetical protein
Ld1S_280405100	28	933265	933999	1.098	1.064	0.078	0.066	0.972	-0.012	black	59.976	background	yes	no	hypothetical protein
Ld1S_280405200	28	936361	937785	1.004	1.019	0.043	0.049	1.014	0.006	black	59.991	background	yes	no	serine hydroxymethyltranferase SHMT-S;serine hydroxymethyltransferase SHMT-L
Ld1S_280405300	28	939637	944841	1.026	0.974	0.051	0.031	0.954	-0.02	black	59.992	background	yes	no	subtilisin-like serine peptidase
Ld1S_280405400	28	947821	950463	1.149	1.024	0.097	0.051	0.9	-0.046	black	60	background	yes	no	DNA replication licensing factor, putative
Ld1S_280405500	28	951845	955918	1.052	1.008	0.062	0.044	0.961	-0.017	black	59.996	background	yes	no	WW domain containing protein, putative
Ld1S_280405600	28	956869	957930	1.06	0.966	0.064	0.028	0.919	-0.036	black	59.982	background	yes	no	tRNA methyltransferase complex GCD14 subunit, putative
Ld1S_280405700	28	958756	960945	0.976	1.055	0.032	0.062	1.073	0.031	black	59.973	background	yes	no	dolichyl-lipid chaperone, putative
Ld1S_280405800	28	961262	961693	0.957	0.942	0.024	0.018	0.986	-0.006	black	59.924	background	yes	no	hypothetical protein
Ld1S_280405900	28	962476	963645	1.142	1.135	0.094	0.092	0.994	-0.002	black	59.998	background	yes	no	2-oxoglutarate dehydrogenase, E2 component, dihydrolipoamide succinyltransferase, putative
Ld1S_280406000	28	966647	968134	1.023	1.008	0.05	0.044	0.987	-0.006	black	59.965	background	yes	no	Vacuolar proton pump subunit B, putative
Ld1S_280406100	28	970531	972552	0.946	1.014	0.02	0.047	1.064	0.027	black	60	background	yes	no	Hypothetical protein, conserved. Function unknown
Ld1S_280406200	28	973491	974954	1.052	1.027	0.062	0.052	0.978	-0.01	black	59.987	background	yes	no	Putative serine esterase DUF676, putative
Ld1S_280406300	28	976437	978851	1.116	1.061	0.085	0.065	0.954	-0.02	black	59.982	background	yes	no	hypothetical protein
Ld1S_280406400	28	979542	979715	1.048	1.064	0.06	0.066	1.014	0.006	black	59.54	background	yes	no	ribosomal protein S29, putative
Ld1S_280406500	28	981384	982262	1.047	1.057	0.06	0.063	1.009	0.004	black	59.984	background	yes	no	MRP protein-like protein
Ld1S_280406600	28	983026	983931	0.95	1.024	0.021	0.051	1.071	0.03	black	59.937	background	yes	no	whole genome shotgun sequence. Function unknown
Ld1S_280406700	28	985625	987178	1.098	1.03	0.078	0.053	0.943	-0.025	black	59.994	background	yes	no	hypothetical protein
Ld1S_280406800	28	988085	989134	1.08	1.009	0.072	0.045	0.94	-0.027	black	59.987	background	no	no	Eukaryotic translation initiation factor 4E-3
Ld1S_280406900	28	993083	994972	1.063	0.996	0.066	0.04	0.942	-0.026	black	59.95	background	yes	no	acyl-CoA dehydrogenase, putative
Ld1S_280407000	28	997733	999655	1.072	1.011	0.069	0.046	0.949	-0.023	black	59.959	background	yes	no	R3H domain containing protein, putative
Ld1S_280407100	28	1001717	1004530	1.062	1.034	0.065	0.055	0.976	-0.011	black	59.986	background	yes	no	PIF1 helicase-like protein, putative
Ld1S_280407200	28	1005899	1010569	1.022	1.005	0.05	0.043	0.985	-0.007	black	59.987	background	yes	no	hypothetical protein
Ld1S_280407300	28	1012114	1015125	0.922	0.966	0.009	0.028	1.044	0.019	black	59.947	background	yes	no	Tetratricopeptide repeat, putative
Ld1S_280407400	28	1015872	1016303	1.028	0.999	0.052	0.041	0.974	-0.011	gray	30.261	lowMAPQ	yes	no	40S ribosomal protein S17, putative
Ld1S_280407500	28	1017492	1017923	1.071	1.097	0.068	0.078	1.022	0.009	gray	29.397	lowMAPQ	yes	no	40S ribosomal protein S17, putative
Ld1S_280407700	28	1020681	1023761	1.029	0.964	0.053	0.027	0.942	-0.026	black	59.99	background	yes	no	splicing factor 3B subunit 1, putative
Ld1S_280407800	28	1025366	1028026	0.995	0.987	0.039	0.036	0.992	-0.003	black	59.988	background	yes	no	leucine rich repeat protein, putative
Ld1S_280407900	28	1029162	1030415	1.036	1.003	0.055	0.042	0.971	-0.013	black	59.99	background	yes	no	ADP-ribosylglycohydrolase, putative
Ld1S_280408000	28	1031746	1037010	0.99	0.996	0.038	0.04	1.005	0.002	black	59.962	background	yes	no	IQ calmodulin-binding motif containing protein, putative
Ld1S_280408100	28	1038106	1040703	1.085	1.068	0.074	0.067	0.986	-0.006	black	59.985	background	yes	no	Coatomer subunit gamma
Ld1S_280408200	28	1043037	1044437	0.973	1.005	0.031	0.043	1.029	0.013	black	59.976	background	no	no	hypothetical protein
Ld1S_280408300	28	1046410	1048680	0.951	1.014	0.021	0.047	1.06	0.025	black	59.982	background	yes	no	molybdenum cofactor biosynthesis protein, putative
Ld1S_280408400	28	1049832	1051478	1.086	1.104	0.074	0.081	1.016	0.007	black	59.968	background	yes	no	membrane-bound acid phosphatase 2, putative;membrane-bound acid phosphatase, putative;membrane-bound acid phosphatase 2
Ld1S_280408500	28	1054072	1054512	1.002	1	0.042	0.041	0.998	-0.001	black	59.939	background	no	no	SelR domain containing protein, putative
Ld1S_280408600	28	1055938	1056861	1.108	1.06	0.082	0.064	0.96	-0.018	black	59.985	background	yes	no	protein phosphatase 2A catalytic subunit, putative;serine,threonine-protein phosphatase;protein phosphatase 4 catalytic subunit, putative
Ld1S_280408700	28	1057828	1059075	0.955	0.979	0.023	0.033	1.023	0.01	black	60	background	yes	no	cytochrome oxidase assembly protein-like protein
Ld1S_280408800	28	1059660	1060781	0.987	0.993	0.036	0.039	1.005	0.002	black	60	background	yes	no	hypothetical protein
Ld1S_280408900	28	1061551	1062942	0.934	1.022	0.014	0.05	1.086	0.036	black	59.989	background	yes	no	hypothetical protein
Ld1S_280409000	28	1063586	1064446	0.93	0.924	0.013	0.01	0.994	-0.002	black	59.989	background	yes	no	AlkB, alkylation repair homolog. Replication, recombination and repair
Ld1S_280409100	28	1065149	1065517	1.112	0.967	0.083	0.028	0.881	-0.055	black	59.975	background	yes	no	hypothetical protein
Ld1S_280409200	28	1066169	1067989	0.994	0.983	0.039	0.035	0.99	-0.004	black	59.999	background	yes	no	Uncharacterized ACR, COG1678, putative
Ld1S_280409300	28	1069340	1070278	0.904	0.95	0.002	0.021	1.046	0.019	gray	4.598	lowMAPQ	yes	no	activated protein kinase c receptor LACK
Ld1S_280409400	28	1073383	1074321	0.896	0.963	-0.002	0.027	1.067	0.028	gray	4.976	lowMAPQ	yes	no	activated protein kinase c receptor LACK
Ld1S_280409500	28	1075032	1076816	1.078	1.076	0.071	0.071	0.999	0	black	59.998	background	yes	no	gamma-tubulin complex component 3
Ld1S_280409600	28	1079540	1081504	1.416	1.463	0.181	0.194	1.031	0.013	gray	6.062	lowMAPQ	yes	no	luminal binding protein 1 BiP, putative;heat-shock protein hsp70, putative;heat shock protein 70-related protein;heat shock protein 70, putative
Ld1S_280409700	28	1083114	1085078	1.377	1.464	0.169	0.194	1.059	0.025	gray	0	lowMAPQ	yes	no	luminal binding protein 1 BiP, putative;heat-shock protein hsp70, putative;heat shock protein 70-related protein;heat shock protein 70, putative
Ld1S_280409800	28	1086689	1088653	1.387	1.381	0.172	0.171	0.996	-0.002	gray	0	lowMAPQ	yes	no	luminal binding protein 1 BiP, putative;heat-shock protein hsp70, putative;heat shock protein 70-related protein;heat shock protein 70, putative
Ld1S_280409900	28	1090263	1092227	1.366	1.414	0.166	0.18	1.033	0.014	gray	0	lowMAPQ	yes	no	luminal binding protein 1 BiP, putative;heat-shock protein hsp70, putative;heat shock protein 70-related protein;heat shock protein 70, putative
Ld1S_280410000	28	1093837	1095801	1.349	1.391	0.161	0.173	1.029	0.012	gray	0	lowMAPQ	yes	no	luminal binding protein 1 BiP, putative;heat-shock protein hsp70, putative;heat shock protein 70-related protein;heat shock protein 70, putative
Ld1S_280410100	28	1097410	1099374	1.35	1.41	0.161	0.179	1.041	0.018	gray	0.501	lowMAPQ	yes	no	luminal binding protein 1 BiP, putative;heat-shock protein hsp70, putative;heat shock protein 70-related protein;heat shock protein 70, putative
Ld1S_280410300	28	1101020	1101646	0.983	0.995	0.035	0.04	1.011	0.005	black	60	background	yes	no	hypothetical protein
Ld1S_280410400	28	1102457	1103953	1.021	0.979	0.05	0.033	0.962	-0.017	black	59.951	background	yes	no	beta-lactamase, putative
Ld1S_280410500	28	1104738	1105364	1.039	1.087	0.057	0.074	1.042	0.018	black	60	background	yes	no	hypothetical protein
Ld1S_280410600	28	1106140	1108128	0.947	1.005	0.02	0.043	1.055	0.023	black	59.902	background	yes	no	luminal binding protein 1 BiP, putative;heat-shock protein hsp70, putative;heat shock protein 70-related protein;heat shock protein 70, putative
Ld1S_280410700	28	1109245	1112079	0.966	1.017	0.028	0.048	1.048	0.02	black	60	background	yes	no	hypothetical protein
Ld1S_280410800	28	1112747	1114219	0.91	0.968	0.004	0.029	1.058	0.024	black	59.993	background	yes	no	hypothetical protein
Ld1S_280410900	28	1115035	1116354	0.953	1.024	0.023	0.051	1.067	0.028	black	59.99	background	yes	no	hypothetical protein
Ld1S_280411000	28	1118329	1119303	0.914	0.99	0.006	0.037	1.075	0.031	black	59.935	background	yes	no	cytosolic malate dehydrogenase
Ld1S_280411100	28	1120132	1120881	0.92	0.988	0.009	0.037	1.067	0.028	black	59.871	background	no	no	hypothetical protein
Ld1S_280411200	28	1122234	1134917	0.906	0.987	0.002	0.036	1.081	0.034	black	59.98	background	yes	no	dynein heavy chain pseudogene, putative;Inner arm dynein 5-1;dynein heavy chain, putative;dynein heavy chain, cytosolic, putative
Ld1S_280411300	28	1136605	1137762	0.894	1.002	-0.003	0.042	1.109	0.045	black	59.997	background	yes	no	hypothetical protein
Ld1S_280411400	28	1139473	1141062	0.933	1.034	0.014	0.055	1.098	0.04	black	59.982	background	yes	no	oligomeric golgi complex component 8, putative
Ld1S_280411500	28	1144656	1146014	0.952	0.93	0.022	0.013	0.979	-0.009	black	59.999	background	yes	no	glutamate dehydrogenase, putative
Ld1S_280411600	28	1148310	1148849	0.863	0.892	-0.016	-0.004	1.029	0.013	black	59.758	background	yes	no	hypothetical protein
Ld1S_280411700	28	1149954	1152158	0.923	0.998	0.01	0.041	1.073	0.031	black	59.963	background	yes	no	Low-affinity phosphate transporter PHO91
Ld1S_280411800	28	1153127	1154671	0.888	0.959	-0.005	0.025	1.072	0.03	black	59.977	background	no	no	function. Function unknown
Ld1S_280411900	28	1157634	1158644	0.927	0.968	0.011	0.028	1.04	0.017	black	60	background	yes	no	hypothetical protein
Ld1S_280412000	28	1160373	1161716	0.946	0.942	0.019	0.018	0.997	-0.001	black	59.969	background	yes	no	U5 snRNP-specific 40 kDa protein, putative
Ld1S_280412100	28	1164144	1164584	0.883	0.964	-0.007	0.027	1.082	0.034	black	59.9	background	no	no	hypothetical protein
Ld1S_280412200	28	1164685	1164969	0.862	0.861	-0.017	-0.017	0.999	-0.001	black	60	background	no	no	hypothetical protein
Ld1S_280412300	28	1165102	1165710	0.876	1	-0.011	0.041	1.127	0.052	black	59.998	background	no	no	hypothetical protein
Ld1S_280412500	28	1168538	1169047	0.936	0.936	0.015	0.016	1.001	0	black	59.993	background	no	no	hypothetical protein
Ld1S_280412600	28	1169850	1170554	0.981	1.023	0.034	0.05	1.039	0.017	black	59.96	background	yes	no	hypothetical protein
Ld1S_280412700	28	1171284	1172444	0.974	0.959	0.031	0.025	0.986	-0.006	black	60	background	no	no	serine,threonine kinase, putative
Ld1S_280412800	28	1173165	1173611	0.995	1.059	0.04	0.064	1.058	0.025	black	59.994	background	no	no	glucose 6-phosphate N-acetyltransferase, putative
Ld1S_280412900	28	1174461	1176854	1.184	1.117	0.108	0.085	0.948	-0.023	gray	25.759	lowMAPQ	yes	no	nucleoporin. Intracellular trafficking, secretion, and vesicular transport
Ld1S_280413000	28	1177882	1179909	0.961	1.052	0.026	0.061	1.086	0.036	gray	27.804	lowMAPQ	yes	no	hypothetical protein
Ld1S_280413200	28	1182080	1184047	0.746	0.856	-0.072	-0.02	1.129	0.053	gray	14.508	lowMAPQ	yes	no	hypothetical protein
Ld1S_290413300	29	1501	2391	0.953	0.934	0.023	0.015	0.982	-0.008	black	60	background	no	no	3,2-trans-enoyl-CoA isomerase, mitochondrial precursor-like protein
Ld1S_290413400	29	4657	7794	0.903	0.932	0.001	0.014	1.03	0.013	black	59.958	background	yes	no	transcription factor-like protein
Ld1S_290413500	29	9111	10514	0.929	0.953	0.013	0.022	1.023	0.01	black	59.996	background	yes	no	ribosomal protein L3-like protein
Ld1S_290413600	29	11546	12409	0.953	0.965	0.022	0.027	1.012	0.005	black	59.993	background	yes	no	hypothetical protein
Ld1S_290413700	29	13677	15695	0.869	0.994	-0.014	0.039	1.128	0.052	black	60	background	yes	no	hypothetical protein
Ld1S_290413900	29	19215	19979	1.017	0.931	0.048	0.013	0.923	-0.035	black	60	background	yes	no	QA-SNARE protein putative
Ld1S_290414000	29	20748	21122	0.931	0.98	0.013	0.033	1.048	0.02	black	60	background	yes	no	hypothetical protein
Ld1S_290414100	29	21741	22301	0.985	0.978	0.035	0.033	0.994	-0.003	black	60	background	yes	no	intraflagellar transport protein 27
Ld1S_290414200	29	24444	26054	0.9	0.932	0	0.014	1.032	0.014	black	59.986	background	yes	no	WD domain, G-beta repeat, putative
Ld1S_290414400	29	37624	40353	0.916	0.952	0.007	0.022	1.035	0.015	black	59.982	background	yes	no	proteasome regulatory non-ATPase subunit, putative
Ld1S_290414500	29	41536	44028	0.921	0.963	0.009	0.027	1.042	0.018	black	59.98	background	no	no	IQ motif containing H. Function unknown
Ld1S_290414600	29	44996	46009	0.792	0.956	-0.05	0.024	1.184	0.073	black	60	background	yes	no	DNA-directed RNA polymerase II subunit 3, putative
Ld1S_290414700	29	47365	49446	0.895	1.008	-0.002	0.044	1.113	0.046	black	59.992	background	yes	no	Putative intraflagellar transport protein B2
Ld1S_290414800	29	50276	51985	0.9	0.933	0	0.014	1.033	0.014	black	59.992	background	yes	no	hypothetical protein
Ld1S_290414900	29	57315	57728	0.982	0.955	0.034	0.023	0.975	-0.011	black	59.979	background	yes	no	protein phosphatase inhibitor 2 ipp-2, putative
Ld1S_290415000	29	58421	60031	0.826	0.916	-0.033	0.007	1.097	0.04	black	59.976	background	yes	no	RanBP2-type domain-containing protein
Ld1S_290415100	29	61174	64221	0.842	0.94	-0.026	0.017	1.104	0.043	black	60	background	yes	no	hypothetical protein
Ld1S_290415200	29	65479	70224	0.865	0.971	-0.016	0.03	1.11	0.045	black	59.995	background	yes	no	SNF2 family N-terminal domain,Helicase conserved C-terminal domain containing protein, putative
Ld1S_290415300	29	71282	72085	0.952	1.022	0.022	0.05	1.066	0.028	black	60	background	yes	no	hypothetical protein
Ld1S_290415400	29	73399	76299	0.894	0.974	-0.003	0.031	1.081	0.034	black	59.995	background	yes	no	protein transport protein Sec24A, putative
Ld1S_290415500	29	77274	77921	0.734	0.991	-0.079	0.038	1.308	0.117	black	59.992	background	no	no	hypothetical protein
Ld1S_290415600	29	79287	80903	0.939	1.028	0.017	0.052	1.086	0.036	black	59.96	background	yes	no	RIO1 family, putative
Ld1S_290415700	29	86112	87071	0.817	0.844	-0.037	-0.025	1.029	0.013	black	59.895	background	no	no	thymine-7-hydroxylase, putative
Ld1S_290415800	29	87808	89661	0.883	1.012	-0.008	0.046	1.131	0.054	black	59.993	background	yes	no	Tubulin-tyrosine ligase family, putative
Ld1S_290415900	29	90590	91339	0.994	0.966	0.039	0.028	0.974	-0.011	black	59.93	background	yes	no	hypothetical protein
Ld1S_290416000	29	94512	95987	0.903	1.039	0.001	0.056	1.135	0.055	black	59.988	background	yes	no	D-lactate dehydrogenase-like protein
Ld1S_290416100	29	97286	98437	0.938	1.052	0.016	0.062	1.11	0.045	black	59.986	background	yes	no	zinc-finger of a C2HC-type, putative
Ld1S_290416200	29	99640	100653	1.041	0.969	0.057	0.029	0.938	-0.028	black	59.967	background	no	no	hypothetical protein
Ld1S_290416300	29	104068	104439	1.036	0.902	0.055	0.001	0.883	-0.054	black	59.969	background	yes	no	hypothetical protein
Ld1S_290416400	29	105880	106938	0.958	1.043	0.024	0.058	1.081	0.034	black	60	background	yes	no	TPR repeat, putative
Ld1S_290416500	29	107695	108864	0.98	1.135	0.033	0.092	1.144	0.058	black	59.999	background	yes	no	Putative GTPase activating protein for Arf, putative
Ld1S_290416600	29	110021	111307	0.915	1.037	0.006	0.056	1.121	0.049	black	60	background	yes	no	UBX domain-containing protein
Ld1S_290416700	29	112923	116897	0.966	1.022	0.028	0.05	1.053	0.022	black	59.98	background	yes	no	In the hair cortex, hair keratin intermediate filaments are embedded in an interfilamentous matrix, consisting of hair keratin-associated proteins KRTAP, which are essential for the formation of a rigid and resistant hair shaft through their extensive disulfide bond cross-linking with abundant cysteine residues of hair keratins. The matrix proteins include the high- sulfur and high-glycine-tyrosine keratins. Function unknown
Ld1S_290416800	29	118073	118597	0.955	0.948	0.023	0.02	0.993	-0.003	black	60	background	yes	no	C2H2-type domain-containing protein
Ld1S_290416900	29	122289	126455	0.997	0.982	0.04	0.034	0.986	-0.006	black	59.981	background	yes	no	protein kinase-like protein
Ld1S_290417000	29	128640	131567	0.985	1.022	0.035	0.05	1.034	0.015	black	59.996	background	yes	no	Domain of unknown function DUF3451, putative
Ld1S_290417100	29	133210	133992	0.916	1.014	0.007	0.047	1.096	0.04	black	60	background	yes	no	RNA binding protein, putative
Ld1S_290417200	29	134877	135377	0.934	1.042	0.015	0.058	1.104	0.043	black	60	background	yes	no	RNA polymerase Rpb4, putative
Ld1S_290417300	29	135999	137735	0.921	1.002	0.009	0.042	1.08	0.033	black	59.977	background	yes	no	hypothetical protein
Ld1S_290417400	29	138790	140004	0.891	0.968	-0.004	0.029	1.078	0.032	black	60	background	yes	no	C3H1-type domain-containing protein
Ld1S_290417500	29	141334	143028	0.979	1.009	0.033	0.045	1.028	0.012	black	59.965	background	yes	no	hypothetical protein
Ld1S_290417600	29	148067	149206	0.999	0.984	0.041	0.035	0.987	-0.006	black	59.959	background	yes	no	NA. Signal transduction mechanisms
Ld1S_290417700	29	150226	152175	0.998	0.995	0.041	0.039	0.997	-0.001	black	59.992	background	yes	no	recA bacterial DNA recombination protein, putative
Ld1S_290417800	29	155453	157648	1.048	1.072	0.06	0.069	1.021	0.009	black	59.954	background	yes	no	hypothetical protein
Ld1S_290417900	29	161657	163003	1.028	1.081	0.052	0.072	1.047	0.02	black	60	background	yes	no	hypothetical protein
Ld1S_290418000	29	164576	165532	0.934	0.899	0.015	-0.001	0.966	-0.015	black	59.985	background	yes	no	hypothetical protein
Ld1S_290418100	29	166931	168025	1.082	0.969	0.072	0.029	0.905	-0.043	black	59.987	background	yes	no	hypothetical protein
Ld1S_290418200	29	173530	177120	1.019	0.999	0.049	0.041	0.982	-0.008	black	59.958	background	yes	no	Ca2+-ATPase N terminal autoinhibitory domain containing protein, putative
Ld1S_290418300	29	184294	184713	1.107	1.085	0.082	0.074	0.982	-0.008	black	59.967	background	no	no	cofilin-like protein
Ld1S_290418400	29	185382	186080	1.037	1.147	0.056	0.096	1.097	0.04	black	60	background	no	no	hypothetical protein
Ld1S_290418500	29	187898	196927	0.982	1.007	0.034	0.044	1.023	0.01	black	59.99	background	yes	no	hypothetical protein
Ld1S_290418600	29	198203	199711	1.063	1	0.066	0.042	0.946	-0.024	black	59.998	background	yes	no	exonuclease, putative
Ld1S_290418700	29	200897	203539	1.021	1.037	0.05	0.056	1.014	0.006	black	60	background	yes	no	exonuclease, putative
Ld1S_290418900	29	207410	208627	1.058	1.084	0.064	0.073	1.022	0.009	black	59.94	background	yes	no	exonuclease, putative
Ld1S_290419000	29	209379	211916	0.96	0.946	0.025	0.02	0.987	-0.006	black	59.955	background	yes	no	Ankyrin repeats 3 copies, putative
Ld1S_290419100	29	213136	214587	1.021	1.006	0.05	0.044	0.987	-0.006	black	59.949	background	yes	no	hypothetical protein
Ld1S_290419200	29	215482	218802	1.018	1.013	0.048	0.047	0.996	-0.002	black	59.995	background	yes	no	tfiih basal transcription factor complex helicase xpb subunit
Ld1S_290419300	29	219688	221424	1.085	0.981	0.074	0.034	0.912	-0.04	black	59.993	background	yes	no	NF-X1 type zinc finger containing protein, putative
Ld1S_290419400	29	222830	224725	1.03	0.992	0.053	0.038	0.967	-0.015	black	59.961	background	yes	no	Zinc-finger double-stranded RNA-binding, putative
Ld1S_290419500	29	229504	235104	1.065	1.01	0.066	0.045	0.953	-0.021	black	59.981	background	yes	no	ATP-binding cassette protein subfamily A, member 9, putative;ATP-binding cassette protein subfamily A, member 6, putative;ATP-binding cassette protein subfamily A, member 3, putative fragment;ATP-binding cassette protein subfamily A, member 7, putative;ATP-binding cassette protein subfamily A, member 5, putative;ATP-binding cassette protein subfamily A, member 10, putative;ABC1 transporter, putative;ATP-binding cassette protein subfamily A, member 2, putative
Ld1S_290419600	29	239918	240337	1.176	1.03	0.106	0.053	0.886	-0.053	black	59.992	background	yes	no	BET1-like protein, putative
Ld1S_290419800	29	242793	244922	0.994	1.007	0.039	0.044	1.011	0.005	black	59.996	background	yes	no	phosphate transporter, putative
Ld1S_290419900	29	246770	248917	0.959	0.978	0.025	0.033	1.018	0.008	black	59.994	background	yes	no	flagellar radial spoke protein-like, putative
Ld1S_290420000	29	249620	250036	1.009	1.053	0.045	0.062	1.04	0.017	black	60	background	yes	no	hypothetical protein
Ld1S_290420100	29	250753	253077	1.015	1.004	0.047	0.043	0.99	-0.005	black	59.997	background	yes	no	Triple RNA binding domain protein 3
Ld1S_290420200	29	253740	254576	1.096	1.083	0.078	0.073	0.99	-0.005	black	59.983	background	no	no	NADH-ubiquinone oxidoreductase complex I subunit, putative
Ld1S_290420300	29	256069	258207	1.106	1.005	0.081	0.043	0.916	-0.038	black	59.988	background	yes	no	hypothetical protein
Ld1S_290420400	29	259224	261791	1.078	1.034	0.071	0.054	0.962	-0.017	black	59.992	background	yes	no	bardet-biedl syndrome 7 protein
Ld1S_290420500	29	263016	263846	0.977	0.968	0.032	0.028	0.991	-0.004	black	59.996	background	yes	no	Elongation factor Ts, mitochondrial, putative
Ld1S_290420600	29	266045	266725	1.18	1.168	0.107	0.103	0.991	-0.004	black	59.961	background	yes	no	hypothetical protein
Ld1S_290420700	29	268149	269270	1.098	1.037	0.078	0.056	0.95	-0.022	black	60	background	no	no	Peroxisomal targeting signal 2 receptor
Ld1S_290420900	29	272467	274494	1.038	0.983	0.056	0.034	0.952	-0.021	black	59.905	background	yes	no	U3 small nucleolar ribonucleoprotein protein MPP10, putative
Ld1S_290421000	29	276455	278770	1.138	1.033	0.093	0.054	0.915	-0.038	black	59.958	background	yes	no	heat shock protein 90, putative
Ld1S_290421100	29	279921	280496	1.175	1.074	0.106	0.07	0.921	-0.036	black	59.994	background	yes	no	hypothetical protein
Ld1S_290421200	29	283803	285608	1.114	1.069	0.084	0.068	0.964	-0.016	black	59.971	background	no	no	U-box domain protein, putative
Ld1S_290421300	29	287573	292354	1.078	1.037	0.071	0.056	0.965	-0.016	black	59.985	background	yes	no	hypothetical protein
Ld1S_290421400	29	293249	295315	0.969	1.017	0.029	0.048	1.045	0.019	black	59.859	background	yes	no	Nucleoporin NUP53b
Ld1S_290421500	29	296914	298698	1.076	1.003	0.071	0.043	0.938	-0.028	black	59.974	background	yes	no	hypothetical protein
Ld1S_290421600	29	299645	301501	1.064	1.018	0.066	0.048	0.961	-0.017	black	59.971	background	yes	no	hypothetical protein
Ld1S_290421700	29	305276	306298	1.112	1.027	0.084	0.052	0.929	-0.032	black	59.899	background	yes	no	cysteine peptidase C CPC
Ld1S_290421800	29	307593	309047	1	1.031	0.041	0.054	1.029	0.012	black	59.989	background	yes	no	hypothetical protein
Ld1S_290421900	29	310319	311494	1.086	0.996	0.074	0.04	0.924	-0.034	black	60	background	yes	no	hypothetical protein
Ld1S_290422000	29	313711	314619	1.204	1.086	0.115	0.074	0.91	-0.041	black	59.959	background	yes	no	High mobility group protein TDP1
Ld1S_290422200	29	322356	322700	1.216	1.086	0.119	0.074	0.901	-0.045	black	59.962	background	no	no	RNA recognition motif. a.k.a. RRM, RBD, or RNP domain, putative
Ld1S_290422300	29	323685	325049	1.186	1.114	0.109	0.084	0.944	-0.025	black	59.942	background	no	no	guanine deaminase, putative
Ld1S_290422400	29	327309	327815	1.225	0.976	0.122	0.032	0.812	-0.091	black	59.959	background	no	no	cytochrome b5-like Heme,Steroid binding domain containing protein, putative
Ld1S_290422500	29	330203	330724	1.338	0.966	0.158	0.028	0.741	-0.13	black	59.965	background	no	no	Cytochrome b5-like Heme,Steroid binding domain containing protein, putative
Ld1S_290422600	29	334015	335490	1.073	1.067	0.069	0.067	0.995	-0.002	black	59.971	background	yes	no	hypothetical protein
Ld1S_290422700	29	336078	336617	1.327	1.257	0.154	0.133	0.951	-0.022	black	59.898	background	no	no	ADP-ribosylation factor-like protein 3A, putative
Ld1S_290422800	29	337050	338099	1.298	1.199	0.146	0.114	0.929	-0.032	black	59.996	background	no	no	phytanoyl-CoA dioxygenase PhyH, putative
Ld1S_290422900	29	344400	345758	1.388	1.208	0.173	0.117	0.879	-0.056	black	59.97	background	no	no	Eukaryotic protein of unknown function DUF914, putative
Ld1S_290423000	29	346822	347469	1.318	1.052	0.152	0.061	0.812	-0.09	black	60	background	no	no	IPP transferase, putative
Ld1S_290423100	29	347977	348909	1.25	1.185	0.13	0.109	0.952	-0.021	black	59.981	background	yes	no	signal peptide peptidase, putative
Ld1S_290423200	29	349486	350994	1.208	1.096	0.117	0.078	0.914	-0.039	black	59.972	background	no	no	LETM1 and EF-hand domain-containing protein 1, putative
Ld1S_290423300	29	353009	355171	1.064	1.03	0.066	0.053	0.97	-0.013	black	59.978	background	no	no	ABC transporter-like protein
Ld1S_290423400	29	355720	356247	1.156	1.109	0.099	0.082	0.962	-0.017	black	60	background	no	no	A-1 protein, putative
Ld1S_290423500	29	357534	359807	1.176	1.079	0.106	0.071	0.924	-0.034	black	59.99	background	no	no	5-histidylcysteine sulfoxide synthase, putative
Ld1S_290423600	29	362263	363987	1.025	1.036	0.051	0.055	1.01	0.004	black	59.982	background	yes	no	hypothetical protein
Ld1S_290423700	29	366402	367700	1.076	0.997	0.07	0.04	0.933	-0.03	black	59.949	background	yes	no	hypothetical protein
Ld1S_290423800	29	371144	376141	1.096	1.083	0.078	0.073	0.989	-0.005	black	59.992	background	yes	no	kinesin, putative
Ld1S_290423900	29	378229	379872	1.064	0.996	0.066	0.04	0.942	-0.026	black	59.976	background	yes	no	hypothetical protein
Ld1S_290424000	29	381259	384237	1.016	1.052	0.048	0.061	1.032	0.014	black	59.988	background	yes	no	hypothetical protein
Ld1S_290424100	29	386317	388230	1.057	0.973	0.063	0.031	0.927	-0.033	black	59.99	background	yes	no	hypothetical protein
Ld1S_290424200	29	390429	390899	1.06	1.069	0.064	0.068	1.008	0.003	black	60	background	yes	no	Formin A. Signal transduction mechanisms;Cytoskeleton
Ld1S_290424300	29	394594	395646	1.266	1.04	0.136	0.057	0.834	-0.079	black	59.981	background	yes	no	putative NADPH quinone oxidoreductase, PIG3 family, putative;quinone oxidoreductase-like protein
Ld1S_290424400	29	397384	399558	1.067	1.116	0.067	0.085	1.042	0.018	black	59.977	background	yes	no	hypothetical protein
Ld1S_290424500	29	400537	401130	0.972	1.092	0.03	0.076	1.112	0.046	black	60	background	yes	no	hypothetical protein
Ld1S_290424600	29	402931	408627	1.297	1.322	0.145	0.153	1.018	0.008	black	59.985	background	yes	no	Flagellar Member 6
Ld1S_290424700	29	410727	413630	1.083	1.01	0.073	0.045	0.938	-0.028	black	59.978	background	yes	no	KU70 protein, putative
Ld1S_290424800	29	415431	418658	1.083	1.023	0.073	0.05	0.95	-0.022	black	59.972	background	yes	no	hypothetical protein
Ld1S_290424900	29	419741	420862	0.936	0.92	0.016	0.009	0.984	-0.007	gray	2.864	lowMAPQ	yes	no	ribosomal protein L1a, putative
Ld1S_290425000	29	422080	423201	0.955	0.979	0.023	0.033	1.022	0.01	gray	13.022	lowMAPQ	yes	no	ribosomal protein L1a, putative
Ld1S_290425100	29	424440	425561	0.999	1.039	0.041	0.057	1.037	0.016	gray	3.127	lowMAPQ	yes	no	ribosomal protein L1a, putative
Ld1S_290425200	29	426433	427515	1.042	1.011	0.058	0.046	0.973	-0.012	black	59.991	background	yes	no	Ankyrin repeats 3 copies, putative
Ld1S_290425300	29	429688	431565	1.175	1.062	0.106	0.065	0.911	-0.04	black	59.997	background	yes	no	hypothetical protein
Ld1S_290425400	29	437997	441305	1.047	1.043	0.06	0.058	0.997	-0.001	black	59.977	background	yes	no	PSP1 C-terminal conserved region, putative
Ld1S_290425500	29	445768	446883	1.07	0.976	0.068	0.032	0.919	-0.037	black	60	background	no	no	tryparedoxin-like protein
Ld1S_290425600	29	449960	450787	1.147	1.021	0.096	0.05	0.899	-0.046	black	59.982	background	no	no	tryparedoxin-like protein
Ld1S_290425700	29	455115	455564	1.274	1.143	0.138	0.095	0.905	-0.043	black	60	background	no	no	tryparedoxin 2, putative
Ld1S_290425800	29	456942	457379	1.072	1.104	0.069	0.081	1.028	0.012	black	60	background	no	no	tryparedoxin 1, putative
Ld1S_290425900	29	458475	459587	1.143	0.999	0.094	0.041	0.884	-0.054	black	59.943	background	yes	no	EF-hand domain-containing protein
Ld1S_290426000	29	462457	469833	1.026	0.98	0.052	0.033	0.959	-0.018	black	59.992	background	yes	no	hypothetical protein
Ld1S_290426100	29	471258	473051	1.08	1.021	0.072	0.05	0.95	-0.022	black	59.992	background	yes	no	Etoposide-induced protein 2.4 EI24, putative
Ld1S_290426300	29	477253	478380	0.97	0.971	0.029	0.03	1.001	0.001	black	59.968	background	yes	no	hypothetical protein
Ld1S_290426400	29	479070	480503	1.002	1.03	0.042	0.053	1.025	0.011	black	59.993	background	yes	no	Family of unknown function DUF572, putative
Ld1S_290426500	29	482195	488017	1.022	1.015	0.05	0.047	0.994	-0.003	black	59.991	background	yes	no	COPII coat assembly protein sec16, putative
Ld1S_290426600	29	489518	491695	1.03	0.977	0.053	0.032	0.953	-0.021	black	59.975	background	yes	no	Hsp70 protein,TPR repeat, putative
Ld1S_290426700	29	493551	499001	1.011	1.001	0.046	0.042	0.991	-0.004	black	59.979	background	yes	no	hypothetical protein
Ld1S_290426800	29	500409	505571	1.045	1.01	0.059	0.045	0.969	-0.014	black	59.978	background	yes	no	Wnt-binding factor required for Wnt secretion,Lipase class 3, putative
Ld1S_290426900	29	507839	510442	1.128	1.061	0.089	0.065	0.945	-0.024	black	59.994	background	yes	no	ATP-dependent Clp protease subunit, heat shock protein 100 HSP100, putative
Ld1S_290427100	29	520616	520972	0.855	1.004	-0.02	0.043	1.155	0.063	black	60	background	no	no	hypothetical protein
Ld1S_290427200	29	522277	523167	1.033	1.061	0.054	0.065	1.025	0.011	black	59.993	background	yes	no	hypothetical protein
Ld1S_290427300	29	525243	527126	1.122	0.974	0.087	0.031	0.878	-0.056	black	59.975	background	yes	no	carnitine,choline acetyltransferase, putative
Ld1S_290427400	29	530844	532190	1.034	1.007	0.055	0.044	0.975	-0.011	black	59.968	background	yes	no	RNA polymerase Rpc34 subunit, putative
Ld1S_290427500	29	533719	535482	1.079	1.06	0.072	0.064	0.983	-0.007	black	59.993	background	yes	no	serine,threonine-protein kinase, putative
Ld1S_290427600	29	540590	542509	1.137	1.088	0.092	0.075	0.961	-0.017	black	59.962	background	yes	no	RNA-binding protein, putative
LdBPK_290019500_aln1	29	564143	564395	1.13	1.131	0.09	0.09	1.001	0	gray	0	lowMAPQ	yes	no	tuzin like protein, putative
LdBPK_290019500_aln2	29	570510	570762	1.195	1.117	0.112	0.085	0.94	-0.027	gray	2.469	lowMAPQ	yes	no	tuzin like protein, putative
LdBPK_290019500	29	577231	577483	1.022	1.221	0.05	0.121	1.177	0.071	gray	0.22	lowMAPQ	yes	no	tuzin like protein, putative
Ld1S_290428300	29	592526	595288	1.024	1.061	0.051	0.065	1.034	0.014	black	59.339	background	yes	no	RNA binding protein, putative
Ld1S_290428400	29	592819	592903	0.862	1.092	-0.017	0.076	1.239	0.093	black	60	background	no	no	RNA binding protein, putative
Ld1S_290428500	29	608351	610342	1.046	0.98	0.059	0.033	0.942	-0.026	black	59.326	background	yes	no	RNA binding protein, putative
Ld1S_290428600	29	630183	634352	1.016	1.014	0.047	0.047	0.998	-0.001	black	59.965	background	yes	no	RNA binding protein, putative
Ld1S_290428700	29	637198	639132	0.982	1.01	0.034	0.045	1.026	0.011	black	59.982	background	yes	no	LTV1 homolog S. cerevisiae. Function unknown
Ld1S_290428800	29	641650	643998	1.013	1.021	0.046	0.049	1.007	0.003	black	59.981	background	yes	no	RNA binding protein, putative
Ld1S_290428900	29	654236	655186	1.111	1.107	0.083	0.082	0.996	-0.002	black	59.986	background	yes	no	RNA binding protein, putative
Ld1S_290429000	29	659386	662085	0.995	1.036	0.04	0.056	1.038	0.016	black	59.999	background	yes	no	hypothetical protein
Ld1S_290429100	29	667301	667798	1.208	1.124	0.117	0.088	0.936	-0.029	black	60	background	no	no	clathrin coat assembly protein ap19, putative
Ld1S_290429200	29	668538	670157	0.959	1.055	0.025	0.063	1.091	0.038	black	59.971	background	yes	no	hypothetical protein
Ld1S_290429400	29	677241	685217	0.995	1.01	0.039	0.045	1.014	0.006	black	59.978	background	yes	no	phosphatidylinositol-kinase domain protein, putative
Ld1S_290429500	29	686817	690956	1.029	1.034	0.053	0.055	1.004	0.002	black	59.993	background	yes	no	hypothetical protein
Ld1S_290429600	29	693322	695460	0.995	1.056	0.039	0.063	1.056	0.024	black	59.956	background	yes	no	hypothetical protein
Ld1S_290429700	29	696610	697515	0.952	0.99	0.022	0.037	1.036	0.015	black	59.992	background	yes	no	hypothetical protein
Ld1S_290429800	29	699682	703383	0.958	1.007	0.025	0.044	1.046	0.02	black	59.973	background	yes	no	Asparagine synthase, putative
LD29Cs1H3_c663	29	710742	710819	1.149	1.08	0.097	0.072	0.945	-0.025	black	60	background	no	no	snoRNA
LD29Cs1H2_c664	29	710889	711164	0.984	1.212	0.035	0.118	1.21	0.083	black	59.864	background	yes	no	snoRNA
LD29Cs1H1_c665	29	711522	711702	1.12	1.005	0.086	0.043	0.906	-0.043	black	60	background	yes	no	snoRNA
LD29Cs1H1_c666	29	711565	711663	1.128	0.998	0.089	0.04	0.894	-0.049	black	60	background	yes	no	snoRNA
Ld1S_290430000	29	716609	718555	0.885	0.893	-0.006	-0.003	1.008	0.003	gray	7.698	lowMAPQ	yes	no	major facilitator superfamily, putative
Ld1S_290430100	29	724313	726283	0.839	0.846	-0.027	-0.024	1.007	0.003	gray	0	lowMAPQ	yes	no	major facilitator superfamily, putative
Ld1S_290430300	29	735848	737983	0.929	1.02	0.013	0.049	1.088	0.036	black	59.969	background	yes	no	hypothetical protein
Ld1S_290430400	29	739768	740346	1.109	1.122	0.083	0.087	1.011	0.005	black	59.997	background	yes	no	hypothetical protein
Ld1S_290430500	29	741255	743618	0.896	1.01	-0.002	0.045	1.114	0.047	black	59.971	background	yes	no	hypothetical protein
Ld1S_290430600	29	744937	746526	0.949	1.013	0.021	0.046	1.061	0.026	black	59.965	background	yes	no	GTPase activator protein, putative
Ld1S_290430700	29	749003	750208	1.106	0.979	0.081	0.033	0.895	-0.048	black	59.979	background	yes	no	glutamamyl carboxypeptidase, putative
Ld1S_290430800	29	751089	752447	0.945	1.114	0.019	0.084	1.162	0.065	black	59.996	background	no	no	WD domain, G-beta repeat, putative
Ld1S_290430900	29	754398	755600	1	1.023	0.042	0.05	1.02	0.009	black	60	background	yes	no	XPC-binding domain containing protein, putative
Ld1S_290431000	29	756215	756583	1.043	1.009	0.058	0.045	0.97	-0.013	black	60	background	yes	no	hypothetical protein
Ld1S_290431100	29	757636	760674	0.904	0.991	0.002	0.038	1.088	0.036	black	59.995	background	yes	no	hypothetical protein
Ld1S_290431200	29	764682	766724	1.129	1.106	0.09	0.081	0.981	-0.008	black	59.997	background	yes	no	endomembrane protein 70, putative
Ld1S_290431300	29	767138	767422	0.961	0.906	0.026	0.003	0.948	-0.023	black	60	background	no	no	hypothetical protein
Ld1S_290431400	29	768237	769367	1.103	1.044	0.08	0.059	0.952	-0.022	black	60	background	yes	no	Integral membrane protein S linking to the trans Golgi network, putative
Ld1S_290431500	29	772386	778835	0.969	1.047	0.029	0.06	1.073	0.031	black	59.982	background	yes	no	hypothetical protein
Ld1S_290431600	29	780332	783985	1.011	1.029	0.046	0.053	1.017	0.007	black	59.983	background	yes	no	Zn-finger domain protein, putative
Ld1S_290431700	29	787557	788948	1.006	1.103	0.044	0.08	1.087	0.036	black	59.984	background	yes	no	ATP-binding cassette protein subfamily H, member 2, putative
Ld1S_290431900	29	798190	798999	1.107	1.091	0.082	0.076	0.987	-0.006	black	59.965	background	yes	no	hypothetical protein
Ld1S_290432000	29	804157	805218	0.989	1.082	0.037	0.073	1.085	0.036	black	60	background	yes	no	Acyl-coenzyme A thioesterase, putative
Ld1S_290432100	29	807017	810712	0.983	1.036	0.035	0.056	1.049	0.021	black	59.97	background	yes	no	MORN repeat, putative
Ld1S_290432200	29	811913	815203	0.942	0.972	0.018	0.03	1.029	0.012	black	59.981	background	yes	no	MutS-like protein
Ld1S_290432300	29	816107	816505	1.099	0.998	0.079	0.041	0.916	-0.038	gray	21.243	lowMAPQ	yes	no	histone H2A, putative
Ld1S_290432400	29	817704	818102	1.159	1.004	0.1	0.043	0.877	-0.057	gray	24.177	lowMAPQ	yes	no	histone H2A, putative
Ld1S_290432500	29	818731	819129	1.145	1.001	0.095	0.042	0.884	-0.053	gray	37.723	lowMAPQ	yes	no	histone H2A, putative
Ld1S_290432800	29	829310	831097	0.926	0.958	0.011	0.024	1.031	0.013	gray	0	lowMAPQ	yes	no	paraflagellar rod protein 1D, putative
Ld1S_290432900	29	833363	835150	0.839	0.932	-0.027	0.014	1.099	0.041	gray	0	lowMAPQ	yes	no	paraflagellar rod protein 1D, putative
Ld1S_290433000	29	837415	839202	0.946	0.96	0.02	0.025	1.013	0.006	gray	4.021	lowMAPQ	yes	no	paraflagellar rod protein 1D, putative
Ld1S_290433100	29	840458	841579	1.109	1.061	0.083	0.065	0.96	-0.018	black	59.976	background	no	no	diphthamide synthesis protein, putative
Ld1S_290433200	29	842422	845946	0.955	1.037	0.023	0.056	1.077	0.032	black	59.999	background	yes	no	Topoisomerase DNA II binding protein 1. Replication, recombination and repair
Ld1S_290433300	29	847701	848093	1.069	1.14	0.068	0.093	1.06	0.025	black	54.564	background	yes	no	40S ribosomal protein S15A, putative
Ld1S_290433400	29	850568	852430	1.085	1.158	0.074	0.1	1.062	0.026	black	59.994	background	no	no	Vesicle coat protein involved in Golgi to plasma membrane transport, putative
Ld1S_290433500	29	853128	854549	1.248	1.213	0.13	0.118	0.974	-0.011	black	59.991	background	no	no	Tob55, putative
Ld1S_290433600	29	855082	856608	1.254	1.168	0.132	0.103	0.936	-0.029	black	59.999	background	no	no	dihydrolipoamide dehydrogenase, putative
Ld1S_290433700	29	857778	857860	1.04	0.961	0.057	0.026	0.93	-0.032	black	60	background	no	no	transfer RNA-Leu
Ld1S_290433800	29	857920	858000	1.29	1.047	0.143	0.06	0.825	-0.083	black	60	background	no	no	transfer RNA-Ser
Ld1S_290433900	29	858677	859675	1.014	1.094	0.047	0.077	1.072	0.03	black	59.993	background	yes	no	hypothetical protein
Ld1S_290434000	29	860619	861461	0.916	0.922	0.007	0.009	1.005	0.002	black	59.93	background	yes	no	pre-RNA processing PIH1,Nop17, putative
Ld1S_290434100	29	861967	863631	0.943	0.947	0.018	0.02	1.003	0.001	black	60	background	yes	no	hypothetical protein
Ld1S_290434200	29	865851	866177	1.109	1.075	0.082	0.07	0.973	-0.012	black	60	background	yes	no	hypothetical protein
Ld1S_290434300	29	867590	870799	0.996	1.053	0.04	0.062	1.052	0.022	black	59.993	background	yes	no	hypothetical protein
Ld1S_290434400	29	872641	873831	0.956	1.013	0.024	0.047	1.054	0.023	black	59.97	background	yes	no	DnaJ domain containing protein, putative
Ld1S_290434500	29	874522	875865	0.905	0.99	0.002	0.037	1.085	0.035	black	59.964	background	yes	no	C2H2-type domain-containing protein
Ld1S_290434600	29	876667	878046	1.021	1.03	0.05	0.053	1.008	0.004	black	59.984	background	yes	no	hypothetical protein
Ld1S_290434700	29	878756	879583	0.947	1.024	0.02	0.051	1.073	0.031	black	60	background	yes	no	hypothetical protein
Ld1S_290434800	29	880407	882224	1.05	0.991	0.061	0.038	0.949	-0.023	black	59.957	background	yes	no	Protein phosphatase 2, regulatory subunit B. RNA processing and modification
Ld1S_290434900	29	883035	883946	1.068	1.034	0.068	0.054	0.97	-0.013	black	59.985	background	yes	no	hypothetical protein
LD29Cs2C1a_c667	29	884392	884492	1.153	0.938	0.098	0.016	0.828	-0.082	black	60	background	no	no	snoRNA
LD29Cs2C1b_c668	29	885023	885123	1.006	1.024	0.044	0.051	1.017	0.007	black	59.915	background	no	no	snoRNA
Ld1S_290435000	29	888077	890359	1.01	0.968	0.045	0.029	0.962	-0.017	black	59.988	background	yes	no	protein farnesyltransferase alpha subunit, putative
Ld1S_290435100	29	892904	894610	0.928	0.948	0.012	0.021	1.02	0.009	black	59.993	background	yes	no	Fumarate hydratase class I, cytosolic;fumarate hydratase, putative
Ld1S_290435200	29	895594	896277	0.822	0.985	-0.035	0.036	1.177	0.071	black	60	background	yes	no	hypothetical protein
Ld1S_290435300	29	898403	904234	0.999	1.054	0.041	0.062	1.05	0.021	black	59.983	background	yes	no	hypothetical protein
Ld1S_290435400	29	905759	907369	1.048	1.025	0.06	0.051	0.98	-0.009	black	59.975	background	yes	no	hypothetical protein
Ld1S_290435500	29	907922	909031	1.003	0.958	0.043	0.024	0.959	-0.018	black	60	background	no	no	hypothetical protein
Ld1S_290435700	29	912140	914236	0.963	1.061	0.026	0.065	1.092	0.038	black	59.961	background	yes	no	hypothetical protein
Ld1S_290435800	29	916414	918861	1.02	1.021	0.049	0.05	1.001	0	black	59.994	background	no	no	5p-AMP-activated protein kinase catalytic subunit alpha, putative
Ld1S_290436000	29	924278	928141	0.973	1.078	0.031	0.071	1.098	0.041	black	59.985	background	yes	no	hypothetical protein
Ld1S_290436100	29	932508	934745	0.996	1.072	0.04	0.069	1.07	0.029	black	59.969	background	yes	no	ABC1 protein. Function unknown
Ld1S_290436600	29	956978	958900	0.97	0.998	0.029	0.04	1.026	0.011	black	59.98	background	yes	no	Present in the outer mitochondrial membrane proteome 37
Ld1S_290436700	29	960801	966071	0.964	1.013	0.027	0.046	1.046	0.02	black	59.962	background	yes	no	UDP-glucose:glycoprotein glucosyltransferase, putative
Ld1S_290436800	29	969302	970192	0.992	1.079	0.038	0.072	1.081	0.034	black	60	background	yes	no	VIT family, putative
Ld1S_290437300	29	988108	989538	1.278	1.252	0.139	0.131	0.981	-0.008	gray	0	lowMAPQ	yes	no	Leucine Rich Repeat,Leucine rich repeat, putative
Ld1S_290437400	29	992369	993040	0.937	1.021	0.016	0.049	1.081	0.034	black	60	background	yes	no	C-8 sterol isomerase-like protein
Ld1S_290437500	29	1000728	1002014	0.946	1.061	0.02	0.065	1.11	0.045	black	59.932	background	yes	no	cdc2-related kinase 10, putative
Ld1S_290437600	29	1007097	1008434	1.025	0.945	0.051	0.019	0.929	-0.032	black	59.957	background	yes	no	rab-GDP dissociation inhibitor, putative
Ld1S_290437700	29	1009191	1011035	1.044	1.021	0.058	0.05	0.981	-0.008	black	59.98	background	yes	no	DTW domain containing protein, putative
Ld1S_290437800	29	1012141	1013532	0.952	1.004	0.022	0.043	1.05	0.021	black	59.963	background	yes	no	Domain of unknown function DUF4379, putative
Ld1S_290437900	29	1017272	1021582	0.963	1.023	0.026	0.05	1.057	0.024	black	59.982	background	yes	no	hypothetical protein
Ld1S_290438000	29	1025504	1027606	1.062	1.097	0.065	0.078	1.03	0.013	black	59.969	background	yes	no	dynamin-1-like protein
Ld1S_290438100	29	1029515	1030981	0.989	1.008	0.037	0.045	1.017	0.007	black	59.912	background	yes	no	leucine-rich repeat-containing protein
Ld1S_290438200	29	1033718	1034815	0.962	1.029	0.026	0.053	1.064	0.027	black	59.996	background	no	no	hypothetical protein
Ld1S_290438400	29	1039832	1042438	0.98	1.034	0.033	0.055	1.05	0.021	black	59.964	background	yes	no	Aminopeptidase M1, putative
Ld1S_290438500	29	1044893	1047016	1.037	1.03	0.056	0.053	0.994	-0.003	black	59.996	background	yes	no	hypothetical protein
Ld1S_290438600	29	1048071	1049033	1.039	1.093	0.056	0.077	1.047	0.02	black	59.985	background	yes	no	DNA replication complex GINS protein SLD5, putative
Ld1S_290438700	29	1051931	1052905	0.993	1.134	0.039	0.091	1.129	0.053	black	56.657	background	yes	no	acyltransferase, putative
Ld1S_290438800	29	1054564	1055487	1.187	1.035	0.11	0.055	0.882	-0.055	black	56.948	background	yes	no	acyltransferase, putative
Ld1S_290438900	29	1064812	1066050	0.948	1.04	0.021	0.057	1.087	0.036	black	59.993	background	yes	no	hypothetical protein
Ld1S_290439000	29	1070897	1073143	0.912	1.009	0.005	0.045	1.096	0.04	black	59.984	background	yes	no	ubiquitin carboxyl-terminal hydrolase, putative
Ld1S_290439100	29	1076040	1076843	0.933	1.045	0.014	0.059	1.108	0.044	black	59.999	background	no	no	enoyl-CoA hydratase,isomerase-like protein
Ld1S_290439200	29	1079321	1080439	1.051	1.133	0.061	0.091	1.071	0.03	black	60	background	no	no	mitogen-activated protein kinase kinase 1
Ld1S_290439300	29	1081026	1082132	1.119	1.153	0.086	0.098	1.028	0.012	black	59.995	background	yes	no	hypothetical protein
Ld1S_290439400	29	1082534	1083088	1.127	1.185	0.089	0.109	1.048	0.02	black	59.99	background	no	no	nucleosome assembly protein NAP, putative
Ld1S_290439600	29	1085632	1086993	1.174	1.206	0.105	0.116	1.025	0.011	black	59.99	background	no	no	aspartyl aminopeptidase, putative
Ld1S_290439700	29	1087916	1088071	1.215	1.301	0.119	0.146	1.066	0.028	black	60	background	no	no	60S ribosomal protein L39, putative
Ld1S_290439800	29	1088558	1090330	0.98	1.083	0.033	0.073	1.096	0.04	gray	37.521	lowMAPQ	yes	no	kinesin, putative fragment
Ld1S_290439900	29	1092054	1093823	0.978	1.05	0.033	0.061	1.067	0.028	gray	38.544	lowMAPQ	yes	no	kinesin, putative
Ld1S_290440000	29	1098676	1099875	0.954	1.013	0.023	0.046	1.056	0.024	black	59.928	background	yes	no	NLI interacting factor-like phosphatase, putative
Ld1S_290440100	29	1102221	1103468	0.984	1.027	0.035	0.052	1.041	0.017	black	59.985	background	yes	no	acyltransferase, putative
Ld1S_290440200	29	1105542	1107599	0.976	1.035	0.032	0.055	1.054	0.023	black	60	background	yes	no	hypothetical protein
Ld1S_290440300	29	1108823	1111189	0.923	0.972	0.01	0.03	1.048	0.02	black	59.963	background	yes	no	hypothetical protein
Ld1S_290440400	29	1112583	1114757	0.969	1.043	0.029	0.058	1.069	0.029	black	59.991	background	yes	no	3p5p-cyclic nucleotide phosphodiesterase, putative
Ld1S_290440500	29	1120135	1120599	1.177	1.13	0.106	0.09	0.963	-0.016	black	59.975	background	yes	no	heat shock protein 20, putative
Ld1S_290440600	29	1123367	1124029	0.892	1.072	-0.004	0.069	1.182	0.073	gray	27.64	lowMAPQ	yes	no	60S ribosomal protein L13, putative fragment
Ld1S_290440700	29	1125403	1126065	0.861	1.03	-0.017	0.053	1.176	0.071	gray	27.696	lowMAPQ	yes	no	60S ribosomal protein L13, putative fragment
Ld1S_290440800	29	1127481	1130021	0.895	1.003	-0.002	0.043	1.109	0.045	black	59.995	background	yes	no	hypothetical protein
Ld1S_290441000	29	1134935	1136272	0.934	1.071	0.015	0.068	1.132	0.054	black	59.989	background	yes	no	vacuolar protein sorting-associated protein 4
Ld1S_290441100	29	1139070	1140530	1.012	1.1	0.046	0.079	1.079	0.033	black	59.99	background	yes	no	ATP-dependent 6-phosphofructokinase, glycosomal
Ld1S_290441200	29	1144514	1145722	0.892	1.001	-0.003	0.042	1.109	0.045	black	59.991	background	yes	no	MIZ,SP-RING zinc finger, putative
Ld1S_290441300	29	1146951	1147154	0.922	0.859	0.009	-0.018	0.938	-0.028	black	60	background	yes	no	hypothetical protein
Ld1S_290441500	29	1154282	1156903	0.899	1.028	-0.001	0.052	1.129	0.053	black	59.973	background	yes	no	RNA polymerase-associated protein CTR9, putative
Ld1S_290441600	29	1157910	1159133	1.043	1.018	0.058	0.049	0.978	-0.01	black	59.99	background	yes	no	Domain of unknown function DUF4586, putative
Ld1S_290441700	29	1161126	1162631	0.878	0.976	-0.01	0.032	1.1	0.041	black	59.721	background	yes	no	serine,threonine-protein kinase, putative
Ld1S_290441800	29	1165864	1167897	0.876	1.027	-0.01	0.052	1.154	0.062	gray	46.849	lowMAPQ	yes	no	hypothetical protein
Ld1S_290441900	29	1169937	1172024	0.945	0.989	0.019	0.037	1.042	0.018	black	59.994	background	yes	no	Doublecortin domain-containing protein
Ld1S_290442000	29	1173137	1175480	0.908	0.987	0.003	0.036	1.079	0.033	black	59.793	background	yes	no	polyA polymerase, putative
Ld1S_290442100	29	1176134	1178293	0.89	0.994	-0.004	0.039	1.105	0.043	black	59.987	background	yes	no	hypothetical protein
Ld1S_290442200	29	1178814	1179182	0.999	0.942	0.041	0.018	0.948	-0.023	black	60	background	no	no	hypothetical protein
Ld1S_290442300	29	1182439	1186152	0.879	0.98	-0.009	0.033	1.103	0.043	black	59.995	background	yes	no	Present in the outer mitochondrial membrane proteome 24
Ld1S_290442400	29	1188013	1189338	0.871	0.943	-0.013	0.018	1.074	0.031	black	60	background	yes	no	hypothetical protein
Ld1S_290442500	29	1190433	1193555	0.855	0.957	-0.02	0.024	1.107	0.044	black	59.989	background	yes	no	Nuclear condensing complex subunits, C-term domain containing protein, putative
Ld1S_290442600	29	1194759	1197620	0.785	0.96	-0.053	0.025	1.197	0.078	black	59.952	background	yes	no	helicase, putative
Ld1S_290442700	29	1198825	1200393	0.921	0.986	0.009	0.036	1.064	0.027	black	59.994	background	yes	no	serine,threonine-protein kinase Nek, putative
Ld1S_290442800	29	1203309	1206554	0.864	0.981	-0.016	0.034	1.121	0.05	black	59.984	background	yes	no	3p,5p-cyclic nucleotide phosphodiesterase, putative
Ld1S_290442900	29	1207469	1208395	0.802	0.961	-0.045	0.026	1.177	0.071	black	59.986	background	yes	no	hypothetical protein
Ld1S_290443000	29	1209383	1212361	0.868	0.941	-0.014	0.017	1.075	0.031	black	59.996	background	yes	no	hypothetical protein
Ld1S_290443100	29	1213087	1213923	0.796	0.926	-0.048	0.011	1.145	0.059	black	59.982	background	yes	no	Right handed beta helix region, putative
Ld1S_290443200	29	1215044	1216015	1.027	0.992	0.052	0.038	0.969	-0.014	black	59.943	background	no	no	protein kinase, putative
Ld1S_290443300	29	1218651	1219751	0.878	1.019	-0.01	0.049	1.144	0.058	black	60	background	no	no	START domain containing protein, putative
Ld1S_290443400	29	1220896	1221867	0.841	1.007	-0.027	0.044	1.177	0.071	black	60	background	no	no	actin-like protein, putative
Ld1S_290443500	29	1222635	1222856	1.016	0.98	0.048	0.033	0.967	-0.014	black	60	background	no	no	hypothetical protein
Ld1S_290443600	29	1223757	1225463	0.933	1.021	0.014	0.05	1.085	0.036	black	59.987	background	yes	no	Putative intraflagellar transport protein C3
Ld1S_290443700	29	1226438	1227052	0.743	0.934	-0.074	0.014	1.225	0.088	black	60	background	no	no	hypothetical protein
Ld1S_290443800	29	1227664	1228539	0.921	1.042	0.009	0.058	1.118	0.049	black	60	background	no	no	mitochondrial carrier protein-like protein
Ld1S_290443900	29	1231768	1232346	0.963	1.017	0.026	0.048	1.051	0.022	black	59.929	background	yes	no	hypothetical protein
Ld1S_290444000	29	1235295	1236296	0.895	0.975	-0.002	0.032	1.081	0.034	black	60	background	no	no	inosine-adenosine-guanosine-nucleosidehydrolase, putative
Ld1S_290444100	29	1238943	1241153	0.877	0.975	-0.01	0.032	1.101	0.042	black	59.874	background	yes	no	ribonuclease inhibitor-like protein
Ld1S_290444200	29	1241902	1242636	0.957	1.067	0.024	0.067	1.105	0.043	black	59.999	background	no	no	hypothetical protein
Ld1S_290444300	29	1243740	1244372	0.989	0.985	0.037	0.035	0.996	-0.002	black	60	background	no	no	RNA recognition motif. a.k.a. RRM, RBD, or RNP domain, putative
Ld1S_290444400	29	1248971	1249912	0.914	1.046	0.006	0.059	1.13	0.053	black	59.97	background	yes	no	hypothetical protein
Ld1S_290444500	29	1250332	1250709	0.941	0.93	0.018	0.013	0.99	-0.005	black	59.99	background	yes	no	hypothetical protein
Ld1S_290444600	29	1251219	1251704	0.94	0.923	0.017	0.01	0.984	-0.007	black	51.287	background	yes	no	40S ribosomal protein S19-like protein
Ld1S_290444700	29	1252344	1253501	1.036	1.028	0.055	0.052	0.993	-0.003	black	59.967	background	no	no	hypothetical protein
Ld1S_030444900	3	6983	10012	1.094	1.006	0.077	0.044	0.926	-0.033	black	59.978	background	yes	no	Leucine rich repeat,Leucine Rich Repeat, putative
Ld1S_030445000	3	11296	12102	1.15	1.085	0.097	0.074	0.948	-0.023	black	60	background	no	no	hypothetical protein
Ld1S_030445100	3	12829	14052	1.121	1.154	0.087	0.098	1.027	0.012	black	59.994	background	no	no	D-3-phosphoglycerate dehydrogenase-like protein
Ld1S_030445300	3	19105	20277	1.065	1.074	0.066	0.07	1.008	0.003	black	59.996	background	yes	no	Met-10+ like-protein, putative
Ld1S_030445400	3	21128	23629	0.952	1	0.022	0.041	1.045	0.019	black	59.961	background	yes	no	hypothetical protein
Ld1S_030445500	3	24357	26243	0.99	0.999	0.037	0.041	1.008	0.004	black	59.978	background	yes	no	glycerol-3-phosphate acyltransferase, putative
Ld1S_030445600	3	27498	29201	0.933	0.973	0.014	0.031	1.039	0.017	black	60	background	yes	no	DNA primase large subunit, putative
Ld1S_030445700	3	30669	31163	0.976	1.039	0.032	0.057	1.059	0.025	black	60	background	yes	no	cytochrome c oxidase assembly protein, putative
Ld1S_030445900	3	35895	38672	0.984	1.021	0.035	0.05	1.034	0.015	black	59.985	background	yes	no	Leucine Rich Repeat, putative
Ld1S_030446000	3	39616	40164	0.946	0.973	0.019	0.031	1.026	0.011	black	60	background	yes	no	acetyltransferase, putative
Ld1S_030446100	3	41040	41459	1.097	1.199	0.078	0.114	1.085	0.036	black	60	background	yes	no	hypothetical protein
Ld1S_030446200	3	42692	43627	0.892	0.957	-0.003	0.024	1.065	0.027	black	59.971	background	yes	no	hypothetical protein
Ld1S_030446300	3	44500	46674	0.956	1.015	0.024	0.047	1.055	0.023	black	59.989	background	yes	no	ATP-binding cassette protein subfamily F, member 1, putative
Ld1S_030446400	3	47653	48231	0.991	1.032	0.038	0.054	1.038	0.016	black	59.902	background	no	no	hypothetical protein
Ld1S_030446500	3	48522	50705	0.932	0.983	0.014	0.035	1.05	0.021	black	60	background	yes	no	zinc-finger of acetyl-transferase ESCO, putative
Ld1S_030446600	3	51613	52245	0.926	1.006	0.011	0.044	1.079	0.033	black	60	background	no	no	U2 splicing auxiliary factor, putative
Ld1S_030446700	3	53839	55521	0.864	0.957	-0.016	0.024	1.097	0.04	black	59.966	background	yes	no	delta-1-pyrroline-5-carboxylate dehydrogenase, putative
Ld1S_030446800	3	57284	58423	0.932	1.046	0.014	0.059	1.11	0.045	black	59.944	background	yes	no	protein kinase, putative
Ld1S_030446900	3	59507	60448	0.849	0.983	-0.023	0.035	1.141	0.057	black	59.998	background	yes	no	hypothetical protein
Ld1S_030447000	3	61367	63481	1.008	1.001	0.045	0.042	0.993	-0.003	black	59.999	background	yes	no	fatty acyl CoA synthetase 2, putative;long chain fatty acid CoA ligase, putative;fatty acyl CoA syntetase 1, putative;long chain fatty Acyl CoA synthetase, putative
Ld1S_030447100	3	66633	67097	1.014	1.102	0.047	0.08	1.078	0.033	black	60	background	yes	no	hypothetical protein
Ld1S_030447200	3	67721	67972	0.794	1.083	-0.049	0.073	1.323	0.122	black	52.536	background	yes	no	ribosomal protein L38, putative
Ld1S_030447300	3	69278	70186	1.009	1.002	0.045	0.042	0.994	-0.003	black	60	background	yes	no	hypothetical protein
Ld1S_030447400	3	71343	77855	1.023	1.036	0.051	0.055	1.011	0.005	gray	36.1	lowMAPQ	yes	no	FYVE zinc finger,Apolipoprotein A1,A4,E domain containing protein, putative
Ld1S_030447500	3	78786	81791	0.931	1.046	0.013	0.059	1.112	0.046	black	59.959	background	yes	no	hypothetical protein
Ld1S_030447600	3	82754	83026	0.831	0.927	-0.031	0.012	1.103	0.043	black	59.901	background	no	no	hypothetical protein
Ld1S_030447700	3	88198	94419	0.962	1.065	0.026	0.066	1.096	0.04	black	59.981	background	yes	no	hypothetical protein
Ld1S_030447800	3	95434	98565	1.07	1.013	0.068	0.047	0.951	-0.022	black	59.948	background	yes	no	Coiled-coil domain containing 147. Function unknown
Ld1S_030447900	3	99810	101702	0.944	0.974	0.019	0.031	1.029	0.013	black	59.962	background	yes	no	hypothetical protein
Ld1S_030448000	3	102572	103600	1.021	1.089	0.05	0.075	1.06	0.025	black	59.983	background	yes	no	DDRGK domain containing protein, putative
Ld1S_030448100	3	104757	109298	0.972	1.038	0.03	0.056	1.061	0.026	black	59.974	background	yes	no	protein kinase, putative
Ld1S_030448200	3	113430	118406	0.955	1.03	0.023	0.053	1.071	0.03	black	59.937	background	yes	no	ATP-dependent DEAD H RNA helicase. RNA processing and modification
Ld1S_030448300	3	122135	123067	1.074	1.052	0.07	0.061	0.981	-0.008	black	60	background	yes	no	GPR1,FUN34,yaaH family, putative
Ld1S_030448400	3	125463	126575	1.055	1.052	0.062	0.061	0.998	-0.001	gray	43.012	lowMAPQ	yes	no	GPR1,FUN34,yaaH family, putative
Ld1S_030448600	3	131382	132293	1.126	1.02	0.088	0.049	0.914	-0.039	gray	40.087	lowMAPQ	yes	no	GPR1,FUN34,yaaH family, putative
Ld1S_030448700	3	135415	137457	0.988	1.045	0.036	0.059	1.053	0.022	black	59.994	background	yes	no	MFS transporter, putative
Ld1S_030448800	3	140628	145634	1.074	1.029	0.07	0.053	0.962	-0.017	black	59.977	background	yes	no	PTP1-interacting protein, 39 kDa, putative
Ld1S_030448900	3	146652	146987	1.091	0.993	0.076	0.039	0.918	-0.037	gray	42.358	lowMAPQ	yes	no	60S acidic ribosomal protein P2, putative
Ld1S_030449000	3	147891	148226	1.115	1.103	0.084	0.08	0.99	-0.004	gray	44.606	lowMAPQ	yes	no	60S acidic ribosomal protein P2, putative
Ld1S_030449100	3	149113	154188	1.062	1.1	0.065	0.079	1.033	0.014	black	59.947	background	yes	no	TLD domain protein, conserved
Ld1S_030449200	3	160483	163656	1.1	1.055	0.079	0.063	0.963	-0.016	black	59.992	background	yes	no	hypothetical protein
Ld1S_030449300	3	165716	165991	1.134	1.167	0.091	0.103	1.027	0.011	black	59.954	background	yes	no	hypothetical protein
Ld1S_030449500	3	172910	175939	1.078	1.084	0.071	0.073	1.005	0.002	black	59.98	background	yes	no	Ankyrin repeats 3 copies,DHHC palmitoyltransferase, putative
Ld1S_030449600	3	177710	180784	1.095	1.074	0.077	0.07	0.982	-0.008	black	59.973	background	yes	no	hypothetical protein
Ld1S_030449700	3	182132	183850	1.049	1.029	0.06	0.053	0.982	-0.008	black	59.976	background	yes	no	phosphate-Repressible Phosphate Permease-like protein;phosphate-repressible phosphate permease
Ld1S_030449800	3	187141	194529	1.097	1.081	0.078	0.072	0.987	-0.006	black	59.983	background	yes	no	hypothetical protein
Ld1S_030449900	3	195220	197775	1.012	1.022	0.046	0.05	1.009	0.004	black	59.978	background	yes	no	RNA recognition motif. a.k.a. RRM, RBD, or RNP domain, putative
Ld1S_030450000	3	199700	205873	1.11	1.079	0.083	0.071	0.974	-0.011	black	59.916	background	yes	no	hypothetical protein
Ld1S_030450100	3	207502	208692	1.209	0.996	0.117	0.04	0.837	-0.077	black	59.953	background	yes	no	26S protease regulatory subunit, putative
Ld1S_030450200	3	209976	214226	1.035	1.005	0.055	0.043	0.974	-0.012	black	59.944	background	yes	no	hypothetical protein
Ld1S_030450300	3	215707	217860	1.089	1.087	0.075	0.074	0.998	-0.001	black	60	background	yes	no	exosome subunit rrp6p homologue. Translation, ribosomal structure and biogenesis
Ld1S_030450400	3	220609	221607	0.987	1.089	0.036	0.075	1.093	0.039	black	59.985	background	yes	no	quinone oxidoreductase, putative
Ld1S_030450500	3	222002	222538	1.067	1.144	0.067	0.095	1.066	0.028	black	60	background	yes	no	hypothetical protein
Ld1S_030450600	3	224406	228443	1.105	1.094	0.081	0.077	0.991	-0.004	black	60	background	yes	no	DNA repair helicase, putative
Ld1S_030450700	3	229097	230314	1.113	0.974	0.084	0.031	0.885	-0.053	black	59.942	background	yes	no	arginine N-methyltransferase, putative
Ld1S_030450800	3	232025	233074	1.036	1.037	0.055	0.056	1.001	0	black	60	background	yes	no	kinase-like protein
Ld1S_030450900	3	233950	235977	1.014	1.026	0.047	0.052	1.012	0.005	black	59.971	background	yes	no	mitochondrial protein 99, putative
Ld1S_030451000	3	237593	238579	1.084	1.037	0.073	0.056	0.96	-0.018	black	59.948	background	yes	no	hypothetical protein
Ld1S_030451100	3	239324	241150	1.02	1.11	0.049	0.083	1.08	0.033	black	59.977	background	yes	no	hypothetical protein
Ld1S_030451200	3	243604	246273	1.06	1.009	0.065	0.045	0.956	-0.02	black	59.735	background	yes	no	hypothetical protein
Ld1S_030451300	3	247867	250266	1.076	1.019	0.07	0.049	0.952	-0.021	black	59.986	background	yes	no	hypothetical protein
Ld1S_030451400	3	251273	252973	1.03	0.997	0.053	0.04	0.971	-0.013	black	59.999	background	yes	no	hypothetical protein
Ld1S_030451500	3	263171	264031	1.07	1.013	0.068	0.046	0.951	-0.022	black	59.979	background	no	no	Uroporphyrinogen-III synthase HemD, putative
Ld1S_030451600	3	265438	265510	0.776	0.755	-0.057	-0.068	0.976	-0.011	black	59.293	background	no	no	tRNA-Lys
Ld1S_030451700	3	266285	272917	1.115	1.065	0.084	0.066	0.959	-0.018	black	59.982	background	yes	no	DEAD,DEAH box helicase, putative
Ld1S_030451800	3	273740	282409	1.052	1.04	0.061	0.057	0.99	-0.004	black	59.979	background	yes	no	hypothetical protein
Ld1S_030451900	3	283310	283996	1.161	1.078	0.101	0.071	0.934	-0.03	black	60	background	yes	no	Aminoacyl-tRNA editing domain containing protein, putative
Ld1S_030452000	3	284560	287199	1.102	1.029	0.08	0.053	0.94	-0.027	black	59.99	background	yes	no	hypothetical protein
Ld1S_030452100	3	289300	290514	1.083	1.078	0.073	0.071	0.996	-0.002	black	59.95	background	yes	no	hypothetical protein
Ld1S_030452200	3	291423	291677	1.122	1.048	0.087	0.06	0.939	-0.027	black	59.967	background	no	no	cytochrome c oxidase copper chaperone, putative
Ld1S_030452300	3	292415	294562	1.098	1.049	0.078	0.06	0.959	-0.018	black	59.974	background	yes	no	TatD related DNase, putative
Ld1S_030452400	3	295404	296360	1.027	1.018	0.052	0.048	0.992	-0.004	black	59.991	background	yes	no	hypothetical protein
Ld1S_030452500	3	297118	298764	1.047	1.008	0.06	0.044	0.966	-0.015	black	59.963	background	yes	no	Ubiquitin-like domain containing protein, putative
Ld1S_030452600	3	299545	309057	1.029	1.042	0.053	0.058	1.011	0.005	black	59.98	background	yes	no	serine,threonine-protein kinase, putative
Ld1S_030452700	3	310571	311878	1.103	1.105	0.08	0.081	1.001	0	black	59.985	background	yes	no	hypothetical protein
Ld1S_030452900	3	321248	324529	0.931	1.024	0.013	0.051	1.091	0.038	black	59.989	background	yes	no	hypothetical protein
Ld1S_030453100	3	334816	336672	0.89	0.929	-0.004	0.012	1.039	0.017	black	59.983	background	yes	no	choline,ethanolamine phosphotransferase, putative
Ld1S_030453200	3	339072	340259	0.997	1.046	0.04	0.059	1.045	0.019	black	60	background	yes	no	hypothetical protein
Ld1S_030453300	3	341353	344262	0.939	0.957	0.016	0.024	1.017	0.007	black	59.965	background	yes	no	hypothetical protein
Ld1S_030453400	3	345109	352221	0.939	0.984	0.017	0.035	1.043	0.018	black	59.979	background	yes	no	hypothetical protein
Ld1S_030453500	3	353244	357593	0.908	0.967	0.003	0.028	1.059	0.025	black	59.972	background	yes	no	hypothetical protein
Ld1S_030453600	3	358533	362699	0.912	0.964	0.005	0.027	1.052	0.022	black	59.986	background	yes	no	hypothetical protein
Ld1S_030453700	3	363651	369656	0.961	1.015	0.026	0.047	1.05	0.021	black	59.981	background	yes	no	hypothetical protein
Ld1S_030453800	3	370421	372640	0.909	0.96	0.004	0.025	1.051	0.022	black	59.989	background	yes	no	NLI interacting factor-like phosphatase, putative
Ld1S_030453900	3	374670	375812	1.043	0.961	0.058	0.026	0.928	-0.032	black	59.977	background	yes	no	peter pan protein, putative
Ld1S_030454000	3	376972	377652	0.926	0.898	0.011	-0.001	0.972	-0.012	black	59.96	background	yes	no	inorganic pyrophosphatase, putative
Ld1S_030454100	3	378501	379157	1.158	1.095	0.1	0.077	0.949	-0.023	black	59.98	background	no	no	Got1,Sft2-like family, putative
Ld1S_030454200	3	380225	382318	0.972	1.004	0.03	0.043	1.03	0.013	black	59.939	background	yes	no	Amidohydrolase family, putative
Ld1S_030454300	3	382915	383901	0.871	0.977	-0.013	0.032	1.109	0.045	black	60	background	yes	no	hypothetical protein
Ld1S_030454400	3	385389	387296	0.982	0.954	0.034	0.023	0.974	-0.011	black	59.948	background	no	no	multicopper oxidase, putative
Ld1S_030454500	3	387924	388238	1.048	1.034	0.06	0.055	0.988	-0.005	black	59.841	background	no	no	hypothetical protein
Ld1S_300454900	30	10443	11720	0.963	0.92	0.027	0.008	0.959	-0.018	black	59.969	background	yes	no	Alpha,beta hydrolase family, putative
Ld1S_300455000	30	12486	13223	1.08	0.897	0.072	-0.001	0.846	-0.073	black	59.985	background	yes	no	cyclophilin, putative
Ld1S_300455100	30	14026	14742	1.016	1.022	0.048	0.05	1.005	0.002	black	59.975	background	yes	no	hypothetical protein
Ld1S_300455200	30	15778	16203	1.04	1.004	0.057	0.043	0.969	-0.014	black	59.982	background	yes	no	Uncharacterised protein family UPF0220, putative
Ld1S_300455300	30	17278	19566	1.049	0.98	0.06	0.033	0.94	-0.027	black	59.964	background	yes	no	MATH domain containing protein, putative
Ld1S_300455400	30	20794	21516	1.007	0.983	0.044	0.035	0.978	-0.009	black	59.942	background	yes	no	hypothetical protein
Ld1S_300455500	30	22479	23090	1.034	0.979	0.055	0.033	0.952	-0.022	black	60	background	yes	no	hypothetical protein
Ld1S_300455600	30	24109	25371	1.01	1.003	0.045	0.042	0.994	-0.003	black	59.993	background	yes	no	mitotic cyclin, putative
Ld1S_300455700	30	30447	31112	0.805	0.866	-0.043	-0.015	1.068	0.029	black	59.993	background	yes	no	hypothetical protein
Ld1S_300455900	30	35018	39715	0.877	0.943	-0.01	0.018	1.067	0.028	black	60	background	yes	no	hypothetical protein
Ld1S_300456000	30	40719	42002	0.868	0.97	-0.014	0.03	1.106	0.044	black	59.985	background	yes	no	hypothetical protein
Ld1S_300456100	30	44411	46276	0.953	0.974	0.023	0.031	1.019	0.008	black	59.985	background	yes	no	alkyldihydroxyacetonephosphate synthase
Ld1S_300456200	30	47099	48709	0.96	0.918	0.025	0.008	0.961	-0.017	black	59.972	background	yes	no	lysyl-tRNA synthetase, putative
Ld1S_300456300	30	50449	51489	1.027	1.01	0.052	0.045	0.985	-0.007	black	60	background	yes	no	Yip1 domain containing protein, putative
Ld1S_300456400	30	52680	53330	0.978	0.888	0.033	-0.005	0.916	-0.038	black	60	background	no	no	Leucine-rich repeat, ribonuclease inhibitor subtype domain-containing protein
Ld1S_300456600	30	59013	59912	0.862	0.888	-0.017	-0.005	1.028	0.012	black	59.999	background	yes	no	2-hydroxy-3-oxopropionate reductase, putative
Ld1S_300456700	30	61869	63347	0.825	0.947	-0.034	0.02	1.131	0.054	black	59.968	background	yes	no	hypothetical protein
Ld1S_300456800	30	64343	64702	0.945	1.042	0.019	0.058	1.092	0.038	black	59.958	background	no	no	hypothetical protein
Ld1S_300456900	30	65475	66599	0.975	1.039	0.031	0.057	1.06	0.025	black	59.998	background	yes	no	ribosomal RNA adenine dimethylase family protein, putative
Ld1S_300457000	30	67241	67777	0.926	0.943	0.011	0.018	1.016	0.007	black	59.922	background	no	no	hypothetical protein
Ld1S_300457100	30	69035	70195	0.931	1.002	0.013	0.042	1.069	0.029	black	59.976	background	yes	no	RanBP2-type domain-containing protein
Ld1S_300457200	30	72079	73134	0.971	0.996	0.03	0.04	1.023	0.01	black	59.99	background	yes	no	mitochondrial carrier protein, putative
Ld1S_300457300	30	74122	75912	0.928	1.011	0.012	0.046	1.081	0.034	black	59.979	background	yes	no	whole genome shotgun sequence. Function unknown
Ld1S_300457400	30	76796	80197	0.946	0.944	0.02	0.019	0.998	-0.001	black	59.985	background	yes	no	ubiquitin hydrolase, putative
Ld1S_300457500	30	81835	83760	0.953	1.075	0.022	0.07	1.116	0.048	black	59.99	background	yes	no	Zn finger protein, putative
Ld1S_300457600	30	85568	86752	0.898	0.9	-0.001	0	1.002	0.001	black	60	background	yes	no	AUT2,APG4,ATG4 cysteine peptidase, putative
Ld1S_300457700	30	88030	88683	0.908	0.901	0.004	0	0.992	-0.003	black	60	background	no	no	LIM domain containing protein, putative
Ld1S_300457800	30	90880	95451	0.971	0.995	0.03	0.04	1.023	0.01	black	59.991	background	yes	no	hypothetical protein
Ld1S_300457900	30	97238	97684	0.907	1.074	0.003	0.07	1.165	0.066	black	59.945	background	yes	no	hypothetical protein
Ld1S_300458000	30	98910	102629	0.944	0.986	0.019	0.036	1.041	0.017	black	59.987	background	yes	no	hypothetical protein
Ld1S_300458100	30	104079	105839	1.066	1.004	0.067	0.043	0.947	-0.024	black	59.983	background	yes	no	Sad1 , UNC-like C-terminal, putative
Ld1S_300458300	30	110817	113213	0.944	1.004	0.019	0.043	1.058	0.024	black	59.941	background	yes	no	KU80 protein, putative
Ld1S_300458400	30	116400	118232	1.06	1.038	0.064	0.056	0.981	-0.008	black	59.974	background	yes	no	kinesin, putative
Ld1S_300458500	30	119820	121748	0.996	0.921	0.04	0.009	0.931	-0.031	black	59.969	background	yes	no	endosomal integral membrane protein, putative
Ld1S_300458600	30	123318	124550	0.985	1.003	0.036	0.043	1.017	0.007	black	59.982	background	yes	no	mitogen-activated protein kinase, putative
Ld1S_300458700	30	127725	128879	1.032	1.017	0.054	0.048	0.987	-0.006	black	59.977	background	yes	no	phosphatase 2C, putative
Ld1S_300458800	30	134554	135306	1.062	1.059	0.065	0.064	0.998	-0.001	black	59.975	background	yes	no	hypothetical protein
Ld1S_300458900	30	137376	138866	1.035	0.974	0.055	0.031	0.947	-0.024	black	59.993	background	yes	no	Alpha,beta hydrolase family, putative
Ld1S_300459000	30	139789	140607	1.104	1.025	0.081	0.051	0.934	-0.03	black	59.999	background	yes	no	PAP2 family protein, putative
Ld1S_300459100	30	141075	142538	0.977	0.915	0.032	0.006	0.942	-0.026	black	59.973	background	yes	no	WD-40 repeat protein
Ld1S_300459200	30	143511	144611	0.963	1.034	0.027	0.055	1.066	0.028	black	59.995	background	yes	no	Diacylglycerol kinase catalytic domain containing protein, putative
Ld1S_300459300	30	145395	147077	1.12	1.042	0.086	0.058	0.936	-0.029	black	60	background	yes	no	quiescin sulfhydryl oxidase, putative
LD30Cs1C2_c669	30	148290	148391	1.08	1.052	0.072	0.061	0.976	-0.01	gray	36.014	lowMAPQ	yes	no	snoRNA
LD30Cs1C1_c670	30	148513	148617	0.997	1.055	0.04	0.063	1.053	0.022	gray	5.305	lowMAPQ	yes	no	snoRNA
LD30Cs1C2_c671	30	148733	148834	1.316	1.208	0.151	0.116	0.924	-0.034	gray	0.108	lowMAPQ	yes	no	snoRNA
LD30Cs1C1_c672	30	148956	149060	1.255	1.064	0.132	0.066	0.859	-0.066	gray	0	lowMAPQ	yes	no	snoRNA
LD30Cs1C2_c673	30	149176	149277	1.088	1.071	0.075	0.068	0.986	-0.006	gray	2.426	lowMAPQ	yes	no	snoRNA
LD30Cs1C1_c674	30	149399	149503	1.133	1.188	0.091	0.11	1.045	0.019	gray	8.964	lowMAPQ	yes	no	snoRNA
LD30Cs1C2_c675	30	149619	149720	0.898	0.954	-0.001	0.023	1.056	0.024	gray	13.299	lowMAPQ	yes	no	snoRNA
LD30Cs1C1_c676	30	149842	149930	0.509	0.449	-0.216	-0.26	0.902	-0.045	gray	15.957	lowMAPQ	yes	no	snoRNA
LD30Cs1C1_c677	30	149944	150004	0.527	0.594	-0.202	-0.158	1.107	0.044	black	56.256	background	yes	no	snoRNA
Ld1S_300459400	30	151055	151921	1.175	1.017	0.105	0.048	0.876	-0.057	black	59.993	background	yes	no	Ribosome recycling factor, putative
Ld1S_300459600	30	156162	157814	1.032	1.008	0.054	0.044	0.979	-0.009	black	59.964	background	yes	no	aspartyl-tRNA synthetase, putative
Ld1S_300459700	30	158817	160463	1.016	0.927	0.047	0.012	0.921	-0.036	black	59.991	background	yes	no	hypothetical protein
Ld1S_300459800	30	161531	162940	1.05	1.055	0.061	0.062	1.004	0.002	black	59.989	background	yes	no	bystin, putative
Ld1S_300459900	30	163885	166035	1.015	1.06	0.047	0.065	1.04	0.017	black	59.994	background	yes	no	hypothetical protein
Ld1S_300460100	30	168504	169967	0.967	0.975	0.028	0.031	1.007	0.003	black	59.957	background	yes	no	Nucleolar RNA-binding protein. Function unknown
Ld1S_300460200	30	171523	174969	1.058	0.999	0.064	0.041	0.949	-0.023	black	59.972	background	yes	no	hypothetical protein
Ld1S_300460300	30	175765	178455	1.039	0.999	0.056	0.041	0.965	-0.016	black	59.976	background	yes	no	N-acetyltransferase B complex NatB non catalytic subunit, putative
Ld1S_300460400	30	179355	180668	0.993	1.113	0.039	0.084	1.11	0.045	black	59.977	background	yes	no	glycosyltransferase family 28 protein, putative
Ld1S_300460500	30	181384	181950	1.133	1.091	0.091	0.076	0.966	-0.015	black	60	background	yes	no	nuclear cap binding protein, putative
Ld1S_300460600	30	183079	184908	1.187	1.08	0.11	0.072	0.917	-0.038	black	59.962	background	yes	no	LMBR1-like membrane protein, putative
Ld1S_300460700	30	187035	188012	1.185	0.906	0.109	0.002	0.782	-0.107	black	60	background	yes	no	hypothetical protein
Ld1S_300460800	30	188599	190023	1.077	0.94	0.071	0.017	0.884	-0.054	black	59.951	background	yes	no	spliceosome-associated protein, putative
Ld1S_300460900	30	191430	192869	1.119	1.021	0.086	0.05	0.92	-0.036	black	59.997	background	yes	no	AMP-binding enzyme, putative
Ld1S_300461000	30	194144	196108	1.079	1.013	0.071	0.047	0.945	-0.025	black	59.956	background	yes	no	Bardet-Biedl syndrome 2 protein
Ld1S_300461100	30	204002	206788	1.089	1.011	0.075	0.046	0.934	-0.03	black	59.966	background	yes	no	protein kinase, putative
Ld1S_300461200	30	211477	213090	1.127	1.084	0.089	0.073	0.965	-0.016	black	59.996	background	yes	no	nitrate reductase, putative
Ld1S_300461400	30	215598	217019	1.078	1.016	0.071	0.048	0.947	-0.023	black	59.998	background	yes	no	histidyl-tRNA synthetase, putative
Ld1S_300461500	30	218730	219326	1.173	0.95	0.105	0.021	0.825	-0.084	black	59.942	background	no	no	hypothetical protein
Ld1S_300461600	30	220150	221343	1.196	1.061	0.113	0.065	0.896	-0.048	black	59.97	background	no	no	hypothetical protein
Ld1S_300461700	30	223374	225566	1.135	1.104	0.092	0.08	0.975	-0.011	black	59.926	background	yes	no	pdz domain containing protein, putative
Ld1S_300461800	30	226211	226411	1.306	1.254	0.148	0.132	0.963	-0.016	black	53.648	background	yes	no	40S ribosomal protein S30, putative
Ld1S_300461900	30	227041	227241	1.337	1.15	0.158	0.097	0.869	-0.061	black	54.485	background	yes	no	40S ribosomal protein S30, putative
Ld1S_300462000	30	227695	227895	1.173	1.223	0.105	0.121	1.039	0.017	black	53.765	background	yes	no	40S ribosomal protein S30, putative
Ld1S_300462100	30	228214	228699	1.343	1.136	0.159	0.092	0.857	-0.067	black	60	background	no	no	nuclear movement protein, putative
Ld1S_300462200	30	229134	229931	1.375	1.15	0.169	0.097	0.848	-0.072	black	59.899	background	no	no	hypothetical protein
Ld1S_300462300	30	231393	233033	1.328	1.098	0.155	0.078	0.839	-0.076	black	59.993	background	no	no	CDC16, putative
Ld1S_300462400	30	237762	238712	1.318	1.182	0.152	0.108	0.904	-0.044	black	59.988	background	no	no	hypothetical protein
Ld1S_300462500	30	239089	239748	1.357	1.025	0.163	0.051	0.772	-0.112	black	59.982	background	no	no	co-chaperone GrpE, putative
Ld1S_300462700	30	241488	242003	1.358	1.285	0.164	0.141	0.95	-0.022	black	60	background	no	no	hypothetical protein
Ld1S_300462800	30	242300	243139	1.269	1.123	0.137	0.088	0.893	-0.049	black	60	background	no	no	hypothetical protein
Ld1S_300462900	30	243488	244078	1.262	1.057	0.134	0.063	0.849	-0.071	black	59.99	background	no	no	4-methyl-5beta-hydroxyethyl-thiazole monophosphate synthesis protein, putative
Ld1S_300463000	30	245179	248355	1.142	1.056	0.094	0.063	0.931	-0.031	black	59.971	background	yes	no	ARM. Function unknown
Ld1S_300463100	30	249388	249762	1.466	1.218	0.195	0.12	0.842	-0.075	black	60	background	no	no	hypothetical protein
Ld1S_300463200	30	250522	252555	1.161	1.08	0.101	0.072	0.936	-0.029	black	59.988	background	yes	no	mitochondrial oligo_U binding protein TBRGG1, putative
Ld1S_300463300	30	253750	255027	1.212	1.076	0.118	0.071	0.897	-0.047	black	59.989	background	no	no	hypothetical protein
Ld1S_300463400	30	257010	258542	1.128	1.059	0.089	0.064	0.944	-0.025	black	59.992	background	yes	no	rac serine-threonine kinase, putative
Ld1S_300463500	30	262420	263016	1.105	1.02	0.081	0.049	0.929	-0.032	black	60	background	no	no	hypothetical protein
Ld1S_300463600	30	263615	264364	1.145	1.125	0.095	0.088	0.984	-0.007	black	59.951	background	yes	no	hypothetical protein
Ld1S_300463700	30	265619	266371	1.278	1.064	0.139	0.066	0.845	-0.073	black	60	background	yes	no	AdoMet dependent proline di-methyltransferase, putative
Ld1S_300463800	30	267352	269667	1.141	1.058	0.094	0.064	0.933	-0.03	black	59.961	background	yes	no	hypothetical protein
Ld1S_300463900	30	272962	273402	1.156	1.126	0.099	0.089	0.976	-0.011	black	60	background	yes	no	prefoldin subunit, putative
Ld1S_300464000	30	274547	277303	1.119	1.007	0.086	0.044	0.908	-0.042	black	59.95	background	yes	no	50S ribosome-binding GTPase, putative
Ld1S_300464100	30	278095	278691	0.959	0.931	0.025	0.013	0.974	-0.011	gray	17.009	lowMAPQ	yes	no	surface protein amastin, putative
Ld1S_300464200	30	280186	280782	1.053	0.951	0.062	0.022	0.911	-0.04	gray	17.77	lowMAPQ	yes	no	surface protein amastin, putative
Ld1S_300464300	30	283832	284500	1.209	1.125	0.117	0.088	0.936	-0.029	black	59.971	background	yes	no	amastin-like surface protein-like protein
Ld1S_300464400	30	287678	288715	1.034	0.995	0.054	0.039	0.966	-0.015	black	59.997	background	yes	no	adenosine kinase, putative
Ld1S_300464600	30	296901	298973	1.06	1.03	0.064	0.053	0.974	-0.011	black	59.992	background	no	no	hypothetical protein
Ld1S_300464700	30	301569	305774	1.102	1.027	0.08	0.052	0.938	-0.028	black	59.995	background	yes	no	ubiquitin-protein ligase, putative
Ld1S_300464800	30	307225	310038	1.175	0.985	0.106	0.035	0.851	-0.07	black	59.994	background	yes	no	hypothetical protein
Ld1S_300464900	30	311537	313276	1.014	1.011	0.047	0.046	0.997	-0.001	black	59.988	background	yes	no	Domain of unknown function DUF4139, putative
Ld1S_300465000	30	315542	317827	1.139	1.012	0.093	0.046	0.898	-0.047	black	59.995	background	yes	no	Gamma-tubulin complex component 4
Ld1S_300465100	30	318849	320795	1.075	1.039	0.07	0.056	0.969	-0.014	black	59.971	background	yes	no	Histone-binding protein RBBP4 or subunit C of CAF1 complex,WD domain, G-beta repeat, putative
Ld1S_300465200	30	325145	326908	1.043	0.928	0.058	0.012	0.899	-0.046	black	59.996	background	yes	no	hypothetical protein
Ld1S_300465300	30	327903	328604	1.056	0.954	0.063	0.023	0.912	-0.04	black	60	background	yes	no	p22 protein precursor, putative
Ld1S_300465400	30	330310	331692	1.053	1.032	0.062	0.054	0.982	-0.008	black	59.944	background	yes	no	autophagy protein 5
Ld1S_300465500	30	333248	334966	1.039	0.991	0.057	0.038	0.957	-0.019	black	59.974	background	yes	no	hypothetical protein
Ld1S_300465600	30	335568	337403	1.033	1.001	0.054	0.042	0.971	-0.013	black	59.984	background	yes	no	protein kinase, putative
Ld1S_300465700	30	338573	341641	1.038	1.004	0.056	0.043	0.97	-0.013	black	59.983	background	yes	no	ubiquitin fusion degradation protein 2, putative
Ld1S_300465800	30	343397	345013	1.012	0.994	0.046	0.039	0.983	-0.007	black	59.995	background	yes	no	hypothetical protein
Ld1S_300465900	30	345758	347029	1.125	1.037	0.088	0.056	0.928	-0.033	black	60	background	yes	no	DNAj-like protein
Ld1S_300466000	30	347981	348733	1.115	0.918	0.085	0.008	0.838	-0.077	black	59.999	background	yes	no	succinate dehydrogenase subunit 7
Ld1S_300466100	30	350687	351703	1.225	1.019	0.122	0.049	0.844	-0.074	black	59.995	background	no	no	mitochondrial carrier protein-like protein
Ld1S_300466200	30	352825	353433	1.042	1.034	0.058	0.055	0.993	-0.003	black	60	background	yes	no	RF-1 domain containing protein, putative
Ld1S_300466300	30	354258	354962	1.003	1.092	0.042	0.076	1.081	0.034	black	59.924	background	yes	no	Flavinator of succinate dehydrogenase, putative
Ld1S_300466400	30	359355	366905	1.055	0.988	0.063	0.036	0.942	-0.026	black	59.99	background	yes	no	IQ calmodulin-binding motif containing protein, putative
Ld1S_300466500	30	369720	372710	1.073	1.05	0.069	0.061	0.98	-0.009	black	59.994	background	yes	no	WW domain containing protein, putative
Ld1S_300466600	30	374638	375561	1.178	1.103	0.107	0.08	0.941	-0.026	black	60	background	yes	no	DREV methyltransferase, putative
Ld1S_300466700	30	379136	380995	0.932	0.986	0.014	0.036	1.052	0.022	black	59.993	background	yes	no	RNA-binding protein, putative
LD30Cs1pH1_c678	30	382726	382800	1.123	0.957	0.087	0.024	0.864	-0.063	black	60	background	no	no	snoRNA
LD30Cs1pH2A_c679	30	383025	383132	0.424	0.356	-0.281	-0.341	0.871	-0.06	black	59.292	background	no	no	snoRNA
LD30Cs1pH3_c680	30	383333	383397	0.856	0.81	-0.02	-0.041	0.951	-0.022	black	60	background	no	no	snoRNA
LD30Cs1pH2B_c681	30	383515	383617	1.218	1.226	0.12	0.122	1.006	0.002	black	60	background	no	no	snoRNA
LD30Cs1pH3_c682	30	383709	383773	1.195	1.216	0.112	0.119	1.016	0.007	black	59.843	background	no	no	snoRNA
Ld1S_300466800	30	385688	387307	1.064	0.998	0.066	0.041	0.943	-0.025	black	59.993	background	yes	no	importin alpha, putative
Ld1S_300466900	30	389986	390270	1.147	1.052	0.096	0.061	0.924	-0.034	black	60	background	yes	no	hypothetical protein
Ld1S_300467000	30	391243	391794	1.195	1.043	0.112	0.058	0.883	-0.054	black	60	background	yes	no	hypothetical protein
Ld1S_300467100	30	392959	395541	1.071	1.066	0.069	0.067	0.996	-0.002	black	59.98	background	yes	no	MA3 domain containing protein, putative
Ld1S_300467200	30	396520	401883	1.052	1.005	0.061	0.043	0.959	-0.018	black	59.982	background	yes	no	hypothetical protein
Ld1S_300467300	30	403194	405224	1.117	1.028	0.085	0.052	0.927	-0.033	black	59.957	background	yes	no	DHHC palmitoyltransferase, putative
Ld1S_300467400	30	407546	408046	1.171	0.875	0.104	-0.011	0.767	-0.115	black	59.967	background	no	no	transmembrane protein, putative
Ld1S_300467600	30	412811	415831	1.112	1.012	0.084	0.046	0.918	-0.037	black	59.982	background	yes	no	ubiquitin hydrolase, putative
Ld1S_300467700	30	417362	417622	1.16	1.103	0.101	0.08	0.955	-0.02	black	60	background	yes	no	small nuclear ribonucleoprotein polypeptide e, putative
Ld1S_300467800	30	418568	421360	0.97	0.982	0.029	0.034	1.011	0.005	black	59.991	background	yes	no	AAA domain containing protein, putative
Ld1S_300467900	30	423459	425630	1.126	1.079	0.089	0.072	0.962	-0.017	black	59.977	background	yes	no	Zinc finger, C3HC4 type RING finger, putative
Ld1S_300468000	30	426512	428417	1.119	0.999	0.086	0.041	0.902	-0.045	black	59.983	background	yes	no	calcium-binding protein, putative
Ld1S_300468100	30	430076	430984	0.962	0.933	0.026	0.014	0.973	-0.012	black	59.994	background	no	no	pyridoxal kinase, putative
Ld1S_300468200	30	431899	432954	1.083	0.947	0.073	0.02	0.885	-0.053	black	59.962	background	yes	no	Acetyltransferase GNAT family, putative
Ld1S_300468300	30	434292	440264	1.005	1	0.043	0.041	0.995	-0.002	black	59.974	background	yes	no	hypothetical protein
Ld1S_300468400	30	441389	443503	1.011	1.015	0.046	0.047	1.004	0.002	black	59.952	background	yes	no	hypothetical protein
Ld1S_300468500	30	444457	448797	0.98	0.989	0.033	0.037	1.008	0.003	black	59.991	background	yes	no	vacuolar assembly protein vps41, putative
Ld1S_300468600	30	449488	450354	1.042	1.104	0.057	0.081	1.055	0.023	black	60	background	yes	no	U3 small nuclear ribonucloprotein snRNP, putative
Ld1S_300468700	30	452646	456338	1.054	1.056	0.062	0.063	1.001	0.001	black	59.972	background	yes	no	SNF2 family N-terminal domain,Helicase conserved C-terminal domain containing protein, putative
Ld1S_300468800	30	458375	463519	0.991	1.017	0.038	0.048	1.024	0.01	black	59.984	background	yes	no	hypothetical protein
Ld1S_300468900	30	464733	466058	1.058	0.893	0.064	-0.003	0.857	-0.067	black	59.991	background	yes	no	ATP-binding cassette protein subfamily H, member 3, putative
Ld1S_300469000	30	466824	467792	1.037	1.043	0.056	0.058	1.006	0.003	black	60	background	yes	no	hypothetical protein
Ld1S_300469100	30	468740	470563	1.045	1.001	0.059	0.042	0.961	-0.017	black	59.967	background	yes	no	GTPase activating protein, putative
Ld1S_300469200	30	471506	472966	1.07	1.037	0.068	0.056	0.971	-0.013	black	59.997	background	yes	no	Rio2, N-terminal,RIO1 family, putative
Ld1S_300469300	30	475588	478323	0.989	0.998	0.037	0.04	1.008	0.004	black	59.994	background	yes	no	PSP1 C-terminal conserved region, putative
Ld1S_300469400	30	482551	483876	0.951	0.986	0.022	0.036	1.033	0.014	black	59.976	background	yes	no	amidohydrolase, putative
Ld1S_300469500	30	486723	487220	1.031	1.095	0.053	0.077	1.057	0.024	black	59.946	background	no	no	uncharacterized Cys-rich domain containing protein, putative
Ld1S_300469600	30	489141	490802	1.001	0.986	0.042	0.036	0.987	-0.006	black	59.984	background	yes	no	WD domain, G-beta repeat, putative
Ld1S_300469700	30	493538	494065	1.212	0.996	0.118	0.04	0.835	-0.078	gray	44.033	lowMAPQ	yes	no	ama1 protein, putative
Ld1S_300469900	30	499724	500248	1.133	1.086	0.091	0.074	0.962	-0.017	gray	48.256	lowMAPQ	yes	no	ama1 protein, putative
Ld1S_300470100	30	505903	506430	1.067	1.044	0.067	0.058	0.98	-0.009	gray	45.754	lowMAPQ	yes	no	ama1 protein, putative
Ld1S_300470400	30	521118	524753	1.043	1.011	0.058	0.046	0.971	-0.013	black	59.979	background	yes	no	kinesin, putative
Ld1S_300470600	30	531543	532904	1.141	1.059	0.094	0.064	0.934	-0.03	black	59.997	background	yes	no	RNA pseudouridylate synthase, putative
Ld1S_300470700	30	533728	536901	1.067	1.064	0.067	0.066	0.997	-0.001	black	59.964	background	yes	no	Rad17 cell cycle checkpoint protein, putative
Ld1S_300470800	30	538276	539247	1.09	1.017	0.075	0.048	0.939	-0.027	black	59.991	background	yes	no	phosphopantothenoylcysteine decarboxylase, putative
Ld1S_300471000	30	542522	544021	1.07	1.037	0.068	0.056	0.972	-0.013	black	59.989	background	yes	no	pseudouridine synthase A-like protein, putative
Ld1S_300471100	30	546402	550304	1.018	0.97	0.048	0.03	0.958	-0.019	black	59.99	background	yes	no	protein kinase, putative
Ld1S_300471200	30	551142	552389	0.978	0.969	0.032	0.029	0.992	-0.004	black	59.897	background	yes	no	Putative papain-like cysteine peptidase DUF1796, putative
Ld1S_300471300	30	553348	555888	0.969	0.941	0.029	0.018	0.974	-0.012	black	59.962	background	yes	no	hypothetical protein
LD30Cs2H-1_LD30Cs2H1_c683	30	557276	557348	1.169	1.014	0.103	0.047	0.878	-0.056	black	60	background	no	no	snoRNA
LD30Cs2H1_c684	30	557579	557653	1.055	1.01	0.063	0.045	0.96	-0.018	black	60	background	no	no	snoRNA
LD30Cs2C1_LD30Cs2C2_c685	30	557931	558020	1.195	1.152	0.112	0.098	0.967	-0.014	black	59.913	background	no	no	snoRNA
LD30Cs2C1_LD30Cs2C2_c686	30	558207	558297	1.291	1.027	0.143	0.052	0.81	-0.092	black	60	background	no	no	snoRNA
Ld1S_300471400	30	559486	560634	1.049	1.076	0.06	0.07	1.023	0.01	black	60	background	yes	no	hypothetical protein
Ld1S_300471500	30	561486	563084	1.074	1.02	0.07	0.049	0.954	-0.021	black	59.973	background	yes	no	hypothetical protein
Ld1S_300472100	30	584753	585181	0.012	0.005	-0.952	-0.979	0.94	-0.027	gray	0	lowMAPQ	yes	no	ferric reductase transmembrane protein, putative
Ld1S_300472700	30	606119	606571	1.501	1.374	0.205	0.169	0.921	-0.036	gray	0	lowMAPQ	yes	no	Protein of unknown function DUF1077, putative
Ld1S_300472900	30	614679	617921	1.533	1.547	0.213	0.217	1.009	0.004	gray	0	lowMAPQ	yes	no	ferric reductase transmembrane protein, putative
Ld1S_300473000	30	620927	623017	1.242	1.225	0.128	0.122	0.988	-0.005	gray	0	lowMAPQ	yes	no	hypothetical protein
Ld1S_300473100	30	624113	624499	1.509	1.458	0.206	0.193	0.969	-0.014	gray	0.824	lowMAPQ	yes	no	hypothetical protein
Ld1S_300473200	30	625777	626229	0.951	0.901	0.022	0.001	0.952	-0.021	gray	1.445	lowMAPQ	yes	no	Protein of unknown function DUF1077, putative
Ld1S_300473800	30	647590	648963	2.088	2.122	0.34	0.347	1.015	0.007	gray	3.644	lowMAPQ	yes	no	Hsp33 protein, putative
Ld1S_300473900	30	652164	653054	1.002	1.046	0.042	0.059	1.041	0.017	black	59.94	background	no	no	CRAL,TRIO domain containing protein, putative
Ld1S_300474000	30	657003	658061	1.018	1.038	0.048	0.056	1.018	0.008	black	59.925	background	yes	no	hypothetical protein
Ld1S_300474100	30	659280	661862	1.004	0.961	0.043	0.026	0.961	-0.017	black	59.996	background	yes	no	AAA domain Cdc48 subfamily, putative
Ld1S_300474200	30	662548	663255	0.997	1.083	0.04	0.073	1.078	0.033	black	60	background	yes	no	small GTP-binding protein Rab28, putative
Ld1S_300474300	30	665129	665500	1.146	1.185	0.095	0.109	1.032	0.014	black	60	background	no	no	hypothetical protein
Ld1S_300474400	30	666082	667257	0.976	0.946	0.032	0.02	0.972	-0.012	black	59.998	background	yes	no	hypothetical protein
Ld1S_300474500	30	668099	669040	1.157	1.135	0.099	0.092	0.982	-0.008	black	60	background	no	no	hypothetical protein
Ld1S_300474600	30	669769	670266	1.253	1.197	0.131	0.113	0.959	-0.018	black	60	background	no	no	hypothetical protein
Ld1S_300474700	30	670975	676863	1.019	1.035	0.049	0.055	1.014	0.006	black	59.987	background	yes	no	microtubule associated protein xmap215
Ld1S_300474800	30	681924	683012	1.084	1.086	0.073	0.074	1.001	0.001	black	60	background	yes	no	Intraflagellar transport complex B protein 46 C terminal, putative
Ld1S_300474900	30	684966	686846	1.01	0.992	0.045	0.038	0.984	-0.007	black	59.986	background	no	no	protein kinase, putative
Ld1S_300475000	30	690589	692811	0.969	1.025	0.029	0.051	1.052	0.022	black	60	background	yes	no	DNAJ domain protein, putative
Ld1S_300475100	30	695821	697230	0.996	1.07	0.04	0.068	1.068	0.028	black	59.996	background	yes	no	queuine tRNA-ribosyltransferase, putative
Ld1S_300475200	30	699193	715872	0.988	0.999	0.037	0.041	1.01	0.004	black	59.983	background	yes	no	Zeta toxin, putative
Ld1S_300475300	30	717850	719715	1.132	1.039	0.091	0.057	0.925	-0.034	black	59.972	background	yes	no	splicing factor 3a, putative
Ld1S_300475400	30	720683	723151	1.007	1.017	0.044	0.048	1.008	0.004	black	59.971	background	no	no	hypothetical protein
Ld1S_300475500	30	726551	730675	0.989	1.035	0.037	0.055	1.042	0.018	black	59.99	background	yes	no	phosphatidylinositol kinase, putative
Ld1S_300475600	30	732387	733844	0.964	0.971	0.027	0.03	1.006	0.003	black	59.989	background	no	no	hypothetical protein
Ld1S_300475700	30	735209	739027	1.083	1.042	0.073	0.058	0.966	-0.015	black	59.992	background	yes	no	hypothetical protein
Ld1S_300475800	30	740240	740596	1.076	1.148	0.071	0.096	1.061	0.026	black	59.955	background	no	no	hypothetical protein
Ld1S_300475900	30	741349	741891	1.129	1.052	0.089	0.061	0.937	-0.028	black	60	background	yes	no	Adenylate kinase, nuclear
Ld1S_300476000	30	743309	746377	0.95	1.043	0.021	0.058	1.088	0.037	black	59.901	background	yes	no	hypothetical protein
Ld1S_300476100	30	748162	749979	1.033	1.032	0.054	0.054	0.999	-0.001	black	59.96	background	yes	no	hypothetical protein
Ld1S_300476200	30	752656	754152	0.957	0.953	0.024	0.022	0.996	-0.002	gray	33.76	lowMAPQ	yes	no	succinyl-coa:3-ketoacid-coenzyme a transferase- like protein fragment
Ld1S_300476300	30	756895	758394	0.957	1.032	0.024	0.054	1.071	0.03	gray	35.283	lowMAPQ	yes	no	succinyl-coa:3-ketoacid-coenzyme a transferase- like protein fragment
Ld1S_300476400	30	760396	763893	1.04	1.061	0.057	0.065	1.018	0.008	black	59.998	background	yes	no	hypothetical protein
Ld1S_300476500	30	765113	766714	1.127	1.123	0.089	0.088	0.997	-0.001	black	59.955	background	yes	no	RNA pseudouridylate synthase-like protein
Ld1S_300476600	30	767464	768786	1.046	1.045	0.059	0.059	1	0	black	59.987	background	yes	no	hypothetical protein
Ld1S_300476700	30	771194	772486	1.029	0.966	0.053	0.028	0.944	-0.025	black	60	background	no	no	hypothetical protein
Ld1S_300476800	30	773128	774153	1.005	1.15	0.044	0.097	1.131	0.053	black	60	background	yes	no	C2H2 type zinc-finger 2 copies, putative
Ld1S_300476900	30	775056	776039	1.049	1.057	0.06	0.063	1.007	0.003	black	60	background	no	no	hypothetical protein
Ld1S_300477000	30	776936	783418	0.992	0.984	0.038	0.035	0.993	-0.003	black	59.984	background	yes	no	cyclosome subunit-like protein
Ld1S_300477100	30	784309	784698	1.242	0.975	0.128	0.031	0.801	-0.096	black	60	background	yes	no	intraflagellar transport IFT protein, putative
Ld1S_300477400	30	794607	795905	1.077	1.044	0.071	0.058	0.972	-0.012	black	60	background	yes	no	mannosyltransferase, putative
Ld1S_300477500	30	798076	802140	1.043	1.026	0.058	0.051	0.985	-0.006	black	59.98	background	yes	no	calpain-like cysteine peptidase, putative
Ld1S_300477600	30	803796	804551	1.05	1.027	0.061	0.052	0.98	-0.009	black	59.948	background	yes	no	ferric reductase transmembrane protein-like protein
Ld1S_300477700	30	809427	812252	0.977	1.013	0.032	0.046	1.033	0.014	black	59.987	background	yes	no	RING-type domain-containing protein
Ld1S_300477800	30	813575	814516	0.945	1.031	0.019	0.053	1.083	0.035	black	60	background	no	no	hypothetical protein
Ld1S_300477900	30	815589	816215	1.096	1.124	0.078	0.088	1.023	0.01	black	60	background	yes	no	Domain of unknown function DUF814, putative
Ld1S_300478000	30	816980	818635	0.913	1.038	0.006	0.056	1.123	0.05	black	60	background	yes	no	AAA. Posttranslational modification, protein turnover, chaperones
Ld1S_300478100	30	820986	821657	1.009	1.04	0.045	0.057	1.028	0.012	black	60	background	no	no	hypothetical protein
Ld1S_300478200	30	822413	823612	1.005	1.016	0.043	0.048	1.01	0.004	black	59.991	background	no	no	alcohol dehydrogenase, putative
Ld1S_300478300	30	824102	824173	1.106	1.03	0.081	0.053	0.938	-0.028	black	59.893	background	no	no	tRNA-Thr
Ld1S_300478400	30	824542	826452	0.973	1.032	0.031	0.054	1.055	0.023	black	59.98	background	yes	no	hypothetical protein
Ld1S_300478500	30	827757	829367	0.928	0.978	0.012	0.033	1.049	0.021	black	59.967	background	yes	no	hypothetical protein
Ld1S_300478600	30	830750	831358	0.944	1.051	0.019	0.061	1.103	0.042	black	59.934	background	no	no	Oligomerisation domain containing protein, putative
Ld1S_300478700	30	833468	836434	1.032	1.057	0.054	0.063	1.022	0.009	black	59.993	background	yes	no	protein kinase, putative
Ld1S_300478800	30	837953	841387	1.033	1.023	0.054	0.05	0.991	-0.004	black	59.985	background	yes	no	Domain of unknown function DUF3336,Patatin-like phospholipase, putative
Ld1S_300478900	30	841759	844314	0.975	1.083	0.031	0.073	1.101	0.042	black	59.977	background	yes	no	WD domain, G-beta repeat, putative
Ld1S_300479000	30	845246	847195	0.958	1.036	0.024	0.056	1.074	0.031	black	59.979	background	yes	no	hypothetical protein
Ld1S_300479100	30	849954	851534	1.019	1.081	0.049	0.072	1.055	0.023	black	59.977	background	yes	no	E3 ubiquitin-protein ligase, putative
Ld1S_300479200	30	860648	862159	0.975	0.978	0.031	0.032	1.003	0.001	black	59.999	background	yes	no	RNA recognition motif. a.k.a. RRM, RBD, or RNP domain, putative
Ld1S_300479300	30	867178	868686	1.082	1.07	0.073	0.068	0.99	-0.005	black	59.985	background	yes	no	RNA-binding protein, putative
Ld1S_300479400	30	880878	881387	1.108	1.072	0.082	0.069	0.97	-0.013	black	60	background	yes	no	Zinc finger C-x8-C-x5-C-x3-H type and similar, putative
Ld1S_300479600	30	891828	893444	0.943	0.995	0.018	0.039	1.05	0.021	black	59.986	background	yes	no	Uncharacterised ACR, YagE family COG1723, putative
Ld1S_300479700	30	895100	895855	1.02	0.957	0.049	0.024	0.944	-0.025	black	60	background	yes	no	hypothetical protein
Ld1S_300479800	30	898367	899287	0.834	1.014	-0.03	0.047	1.193	0.077	black	59.965	background	yes	no	hypothetical protein
Ld1S_300479900	30	900715	901830	0.914	1.091	0.006	0.076	1.175	0.07	black	60	background	yes	no	zinc-finger protein, conserved
Ld1S_300480000	30	903694	907533	1.016	0.997	0.048	0.04	0.983	-0.007	black	59.985	background	yes	no	phospholipid-translocating P-type ATPase flippase, putative
Ld1S_300480100	30	909365	914461	0.976	1.061	0.032	0.065	1.079	0.033	black	59.999	background	yes	no	Leucine Rich repeats 2 copies, putative
Ld1S_300480200	30	915969	918083	0.987	1.015	0.036	0.047	1.026	0.011	black	59.995	background	yes	no	tubulin-tyrosine ligase-like protein
Ld1S_300480300	30	920149	923160	0.967	1.027	0.028	0.052	1.056	0.024	black	59.982	background	yes	no	ATP-dependent DEAD,H DNA helicase recQ family- like protein
Ld1S_300480400	30	924138	928052	0.981	1.064	0.034	0.066	1.077	0.032	black	59.968	background	yes	no	hypothetical protein
Ld1S_300480500	30	928723	930117	0.93	1.003	0.013	0.043	1.071	0.03	black	59.998	background	yes	no	hypothetical protein
Ld1S_300480600	30	930982	932046	0.895	1.052	-0.002	0.061	1.157	0.064	black	59.973	background	yes	no	SET domain containing protein, putative
Ld1S_300480700	30	935298	936347	0.96	1.112	0.025	0.083	1.143	0.058	black	59.997	background	yes	no	hypothetical protein
LD30Cs3H1_c687	30	936999	937071	1.148	1.014	0.096	0.047	0.892	-0.049	black	60	background	no	no	snoRNA
Ld1S_300480800	30	937859	941329	0.947	0.985	0.02	0.035	1.036	0.016	black	59.953	background	yes	no	zinc-finger protein, conserved
Ld1S_300480900	30	944511	946124	1.073	1.087	0.069	0.074	1.012	0.005	black	59.987	background	yes	no	sphingosine phosphate lyase-like protein, putative
Ld1S_300481000	30	948641	950281	0.978	1.014	0.033	0.047	1.033	0.014	black	59.977	background	yes	no	zinc-finger protein, conserved
Ld1S_300481100	30	951417	951956	1.021	1.176	0.05	0.106	1.138	0.056	black	60	background	no	no	ADP-ribosylation factor-like protein
Ld1S_300481200	30	952986	953888	0.991	0.988	0.038	0.037	0.997	-0.001	black	59.928	background	yes	no	hypothetical protein
Ld1S_300481300	30	954593	965965	0.963	1.021	0.026	0.05	1.055	0.023	black	59.98	background	yes	no	hypothetical protein
Ld1S_300481400	30	969001	969822	1.005	1.045	0.043	0.059	1.036	0.015	black	59.983	background	yes	no	Present in the outer mitochondrial membrane proteome 31
Ld1S_300481500	30	970580	971857	1.01	0.988	0.045	0.037	0.981	-0.008	black	59.997	background	yes	no	pre-mRNA cleavage complex II Clp1-like protein
Ld1S_300481600	30	972826	973326	1.01	0.955	0.045	0.023	0.951	-0.022	black	59.98	background	yes	no	peptidyl-tRNA hydrolase PTH2, putative
Ld1S_300481700	30	974697	978362	0.935	0.991	0.015	0.038	1.054	0.023	black	59.981	background	yes	no	hypothetical protein
Ld1S_300481800	30	982485	984830	0.942	0.982	0.018	0.034	1.039	0.017	black	59.985	background	yes	no	hypothetical protein
Ld1S_300481900	30	988183	989193	0.929	1.019	0.012	0.049	1.088	0.036	black	59.97	background	yes	no	DnaJ domain protein-like protein
Ld1S_300482000	30	989956	991863	0.963	0.984	0.027	0.035	1.019	0.008	gray	30.259	lowMAPQ	yes	no	heat shock 70-related protein 1, mitochondrial precursor, putative fragment
Ld1S_300482100	30	993473	995458	0.928	1.002	0.012	0.042	1.072	0.03	gray	15.362	lowMAPQ	yes	no	heat shock 70-related protein 1, mitochondrial precursor, putative fragment
Ld1S_300482200	30	999673	1001658	0.9	0.994	0	0.039	1.094	0.039	gray	10.694	lowMAPQ	yes	no	heat shock 70-related protein 1, mitochondrial precursor, putative fragment
LdBPK_300031700	30	1003583	1003811	0.778	1.028	-0.057	0.052	1.285	0.109	black	60	background	no	no	Pyridoxal-dependentdecarboxylaseconserveddomaincontainingprotein,putative
Ld1S_300482400	30	1005448	1006497	1.044	1.063	0.058	0.066	1.017	0.007	black	59.944	background	yes	no	hypothetical protein
Ld1S_300482500	30	1007010	1007618	1.014	1.053	0.047	0.062	1.035	0.015	black	59.875	background	yes	no	hypothetical protein
Ld1S_300482600	30	1008434	1011352	0.903	1.012	0.002	0.046	1.108	0.045	black	59.979	background	yes	no	AAA family ATPase-like protein
Ld1S_300482700	30	1013427	1015388	0.965	1.052	0.027	0.062	1.082	0.034	gray	16.92	lowMAPQ	yes	no	heat shock 70-related protein 1, mitochondrial precursor, putative fragment
Ld1S_300482800	30	1019801	1023037	0.981	0.999	0.034	0.041	1.017	0.007	black	59.977	background	yes	no	hypothetical protein
Ld1S_300482900	30	1032559	1033785	1.03	0.967	0.053	0.028	0.945	-0.025	black	59.987	background	yes	no	ADF-H domain-containing protein
Ld1S_300483000	30	1039816	1040409	1.095	1.093	0.077	0.077	0.998	-0.001	black	59.955	background	no	no	reticulon domain protein, 22 kDa potentially aggravating protein paple22
Ld1S_300483100	30	1041440	1042921	0.91	0.987	0.004	0.036	1.076	0.032	black	59.994	background	yes	no	hypothetical protein
Ld1S_300483200	30	1045389	1047257	0.929	1.035	0.012	0.055	1.103	0.043	black	60	background	yes	no	formate--tetrahydrofolate ligase
Ld1S_300483300	30	1048744	1049394	1.069	1.07	0.068	0.068	1	0	black	60	background	yes	no	RNA-binding protein, putative
Ld1S_300483400	30	1050880	1053039	0.956	0.986	0.024	0.036	1.029	0.012	black	60	background	yes	no	hypothetical protein
Ld1S_300483500	30	1053623	1054687	1.017	1.093	0.048	0.077	1.068	0.029	black	59.997	background	yes	no	replication factor C, subunit 2, putative
Ld1S_300483600	30	1055480	1057975	1.008	1.054	0.045	0.062	1.041	0.017	black	59.974	background	yes	no	hypothetical protein
Ld1S_300483700	30	1059330	1059671	0.905	0.961	0.002	0.026	1.056	0.024	black	59.879	background	yes	no	hypothetical protein
Ld1S_300483800	30	1060539	1061009	1.173	0.989	0.105	0.037	0.856	-0.068	black	59.949	background	no	no	hypothetical protein
Ld1S_300483900	30	1061934	1063199	0.984	1.016	0.035	0.048	1.029	0.012	black	60	background	yes	no	hypothetical protein
Ld1S_300484000	30	1063857	1064963	1.036	1.061	0.055	0.065	1.022	0.01	black	59.986	background	yes	no	hypothetical protein
Ld1S_300484100	30	1065732	1066709	0.967	1.174	0.028	0.105	1.194	0.077	black	59.994	background	yes	no	Triose-phosphate Transporter family, putative
Ld1S_300484200	30	1069579	1070463	0.918	0.979	0.008	0.033	1.06	0.025	black	60	background	yes	no	SH3 domain protein-like protein
Ld1S_300484300	30	1071968	1073140	0.978	0.984	0.033	0.035	1.005	0.002	black	59.966	background	no	no	hypothetical protein
Ld1S_300484400	30	1074393	1077191	0.96	0.96	0.025	0.025	1.001	0	black	59.984	background	yes	no	hypothetical protein
Ld1S_300484500	30	1079304	1081496	0.956	0.986	0.024	0.036	1.029	0.012	black	59.976	background	yes	no	GRAM domain containing protein, putative
Ld1S_300484600	30	1084298	1086925	0.972	1.014	0.03	0.047	1.04	0.017	black	59.973	background	yes	no	Stabilization of polarity axis, putative
Ld1S_300484700	30	1088491	1089717	1.026	1.08	0.052	0.072	1.048	0.021	black	59.987	background	yes	no	TPR domain protein, conserved
Ld1S_300484800	30	1090499	1091203	0.963	1.018	0.026	0.048	1.052	0.022	black	59.972	background	yes	no	hypothetical protein
Ld1S_300484900	30	1092172	1092321	0.916	0.894	0.007	-0.002	0.979	-0.009	black	60	background	yes	no	Translation machinery associated TMA7, putative
Ld1S_300485000	30	1094175	1094504	0.947	0.938	0.02	0.016	0.992	-0.004	black	60	background	no	no	hypothetical protein
Ld1S_300485100	30	1095401	1096207	0.968	1.105	0.029	0.081	1.129	0.053	black	59.99	background	yes	no	superoxide dismutase, putative
Ld1S_300485200	30	1098026	1099042	0.968	0.988	0.029	0.036	1.018	0.008	black	59.948	background	no	no	Zinc finger C-x8-C-x5-C-x3-H type and similar, putative
Ld1S_300485300	30	1099978	1100541	0.985	1.064	0.035	0.066	1.073	0.031	black	59.907	background	no	no	Eukaryotic protein of unknown function DUF872, putative
Ld1S_300485400	30	1102108	1102932	1.024	1.024	0.051	0.051	1	0	black	59.903	background	yes	no	hypothetical protein
Ld1S_300485500	30	1103866	1104483	1.089	1.118	0.075	0.086	1.025	0.011	black	59.942	background	no	no	hypothetical protein
Ld1S_300485600	30	1105445	1107061	1.012	1.087	0.046	0.075	1.068	0.028	black	59.963	background	yes	no	Chaperonin HSP60, mitochondrial;chaperonin HSP60,CNP60, putative;chaperonin HSP60, mitochondrial precursor
Ld1S_300485700	30	1108229	1110625	1.035	1.038	0.055	0.056	1.003	0.001	black	59.997	background	yes	no	hypothetical protein
Ld1S_300485800	30	1111275	1112249	1.123	1.052	0.087	0.061	0.942	-0.026	black	60	background	no	no	GTPase activator-like protein
Ld1S_300485900	30	1113203	1113517	1.175	1.203	0.105	0.115	1.022	0.009	black	60	background	no	no	succinate dehydrogenase subunit 3
Ld1S_300486000	30	1114081	1114428	1.208	1.117	0.117	0.085	0.93	-0.031	black	59.992	background	no	no	hypothetical protein
LdBPK_360021700_aln1	30	1118652	1118997	0.883	0.92	-0.007	0.009	1.037	0.016	gray	25.751	lowMAPQ	yes	no	hypothetical protein
Ld1S_300486100	30	1120199	1121266	0.966	1.017	0.028	0.048	1.048	0.02	black	59.992	background	yes	no	hypothetical protein
Ld1S_300486200	30	1122153	1123565	1.055	1.035	0.062	0.055	0.983	-0.008	black	59.953	background	yes	no	hypothetical protein
Ld1S_300486300	30	1125167	1127188	0.92	0.924	0.008	0.01	1.004	0.002	black	59.965	background	yes	no	Pentatricopeptide repeat domain containing protein, putative
Ld1S_300486400	30	1127902	1129275	0.916	0.986	0.007	0.036	1.07	0.029	black	59.99	background	yes	no	hypothetical protein
Ld1S_300486500	30	1130856	1132613	0.944	1.002	0.019	0.042	1.055	0.023	black	59.987	background	yes	no	aldehyde dehydrogenase, putative
Ld1S_300486600	30	1134574	1135734	0.991	0.985	0.038	0.035	0.994	-0.002	black	59.99	background	yes	no	mitogen-activated protein kinase 5, putative
Ld1S_300486700	30	1137196	1138560	0.925	1.032	0.011	0.054	1.105	0.043	black	59.961	background	yes	no	hypothetical protein
Ld1S_300486800	30	1139862	1140437	0.995	1.044	0.039	0.058	1.045	0.019	black	59.97	background	no	no	hypothetical protein
Ld1S_300486900	30	1141703	1142725	1.075	0.985	0.07	0.035	0.923	-0.035	black	59.957	background	no	no	hypothetical protein
Ld1S_300487000	30	1145628	1147841	1.008	1.029	0.045	0.053	1.019	0.008	black	59.993	background	yes	no	phospholipase c-like protein
Ld1S_300487100	30	1149379	1150056	1	0.945	0.041	0.019	0.951	-0.022	black	59.996	background	no	no	Zinc-finger domain containing protein, putative
Ld1S_300487200	30	1153187	1154272	0.983	1.033	0.034	0.054	1.047	0.02	gray	11.24	lowMAPQ	yes	no	glyceraldehyde 3-phosphate dehydrogenase, glycosomal
Ld1S_300487300	30	1154989	1156074	0.954	1.017	0.023	0.048	1.059	0.025	gray	11.169	lowMAPQ	yes	no	glyceraldehyde 3-phosphate dehydrogenase, glycosomal
Ld1S_300487400	30	1156914	1158140	1.059	1.043	0.064	0.058	0.986	-0.006	black	60	background	no	no	Protein of unknown function DUF2817, putative
Ld1S_300487500	30	1158806	1159420	0.91	0.931	0.004	0.013	1.02	0.009	black	59.986	background	yes	no	hypothetical protein
Ld1S_300487600	30	1159951	1162494	0.928	1	0.012	0.042	1.07	0.03	black	60	background	yes	no	TPR repeat,Tetratricopeptide repeat, putative
Ld1S_300487700	30	1163851	1164237	1.017	1.006	0.048	0.044	0.99	-0.004	black	59.998	background	no	no	Lsm5p, putative
Ld1S_300487800	30	1165867	1166832	0.977	1.004	0.032	0.043	1.025	0.011	black	60	background	yes	no	Required for 40S ribosome biogenesis. Involved in nucleolar processing of pre-18S ribosomal RNA and ribosome assembly By similarity. Cell cycle control, cell division, chromosome partitioning;Translation, ribosomal structure and biogenesis
Ld1S_300487900	30	1168031	1168318	1.027	1.052	0.052	0.062	1.022	0.01	black	60	background	yes	no	hypothetical protein
Ld1S_300488000	30	1169824	1171323	0.983	1.089	0.035	0.075	1.098	0.04	black	59.999	background	yes	no	Domain of unknown function DUF21, putative
Ld1S_300488100	30	1173080	1174675	0.975	1.028	0.031	0.053	1.05	0.021	black	59.962	background	yes	no	eukaryotic translation initiation factor 3 subunit d
Ld1S_300488200	30	1175543	1181245	0.973	0.996	0.031	0.04	1.021	0.009	black	59.984	background	yes	no	protein kinase-like protein
Ld1S_300488300	30	1185113	1188685	1.018	1.071	0.049	0.069	1.047	0.02	black	59.983	background	yes	no	kinesin, putative
Ld1S_300488400	30	1190123	1191286	1.031	1.013	0.053	0.046	0.984	-0.007	black	60	background	yes	no	tRNA Guanine-1-methyltransferase, putative
Ld1S_300488500	30	1193111	1194136	0.914	0.972	0.006	0.03	1.057	0.024	black	59.962	background	yes	no	homoserine kinase
Ld1S_300488600	30	1196601	1197599	0.95	1.007	0.021	0.044	1.054	0.023	black	59.921	background	yes	no	RNA-binding protein 42 RNA-binding motif protein 42, putative
Ld1S_300488700	30	1198659	1200752	0.928	0.948	0.012	0.02	1.019	0.008	black	59.97	background	yes	no	hypothetical protein
Ld1S_300488800	30	1202706	1203854	1.147	1.046	0.096	0.059	0.919	-0.037	black	60	background	no	no	S-adenosylmethionine decarboxylase
Ld1S_300488900	30	1209145	1210038	1.017	1.081	0.048	0.072	1.057	0.024	black	59.975	background	yes	no	S-adenosylmethionine decarboxylase proenzyme- like, putative
Ld1S_300489000	30	1212047	1214950	0.969	1.052	0.029	0.061	1.078	0.032	black	59.975	background	yes	no	valyl-tRNA synthetase, putative
Ld1S_300489200	30	1230774	1231412	1.003	1.08	0.043	0.072	1.069	0.029	black	60	background	yes	no	Translocon-associated protein beta TRAPB, putative
Ld1S_300489300	30	1232667	1233614	0.989	1.077	0.037	0.071	1.081	0.034	black	59.994	background	no	no	hypothetical protein
Ld1S_300489400	30	1236092	1237327	1.029	1.061	0.053	0.065	1.028	0.012	black	59.997	background	yes	no	Tumour suppressor, Mitostatin, putative
Ld1S_300489600	30	1242557	1243861	0.979	1.065	0.033	0.066	1.08	0.034	black	59.954	background	yes	no	3-hydroxy-3-methylglutaryl-CoA reductase, putative
Ld1S_300489700	30	1245448	1245786	1.147	1.122	0.096	0.087	0.98	-0.009	black	54.317	background	yes	no	ribosomal protein S26, putative
Ld1S_300489800	30	1246453	1249104	1.106	1.063	0.081	0.066	0.965	-0.016	black	59.976	background	yes	no	negative regulation of phosphatase activity. Posttranslational modification, protein turnover, chaperones
Ld1S_300489900	30	1249532	1250671	1.197	1.209	0.113	0.117	1.009	0.004	black	59.96	background	no	no	hypothetical protein
Ld1S_300490000	30	1251381	1251806	1.258	0.973	0.133	0.031	0.79	-0.102	black	59.977	background	no	no	hypothetical protein
Ld1S_300490100	30	1252207	1252494	1.211	1.189	0.118	0.11	0.983	-0.007	black	60	background	no	no	hypothetical protein
Ld1S_300490200	30	1256364	1258148	1.116	1.098	0.085	0.079	0.986	-0.006	black	59.977	background	yes	no	glutamyl-tRNA synthetase, putative
Ld1S_300490300	30	1259116	1262205	1.031	1.043	0.054	0.058	1.01	0.004	black	59.983	background	yes	no	ATP-dependent RNA helicase, putative
Ld1S_300490400	30	1263225	1264460	1.001	1.077	0.042	0.071	1.069	0.029	black	59.971	background	yes	no	Ankyrin repeats 3 copies, putative
Ld1S_300490500	30	1265146	1265643	1.014	1.109	0.047	0.082	1.085	0.035	black	60	background	yes	no	hypothetical protein
Ld1S_300490600	30	1266597	1267712	0.94	0.982	0.017	0.034	1.039	0.017	black	59.976	background	no	no	serine,threonine phosphatase, putative
Ld1S_300490700	30	1269061	1272183	0.929	1.008	0.012	0.045	1.077	0.032	black	59.962	background	yes	no	hypothetical protein
Ld1S_300490800	30	1273357	1274646	0.984	0.973	0.035	0.031	0.99	-0.004	black	59.9	background	yes	no	UV excision repair RAD23-like protein
Ld1S_300490900	30	1278794	1279870	0.937	1	0.016	0.041	1.061	0.026	black	59.999	background	yes	no	MORN repeat-containing protein 1
Ld1S_300491000	30	1282274	1283356	1.059	1.017	0.064	0.048	0.964	-0.016	black	59.971	background	yes	no	hypothetical protein
Ld1S_300491100	30	1285754	1286926	0.948	0.98	0.02	0.033	1.031	0.013	black	60	background	yes	no	hypothetical protein
Ld1S_300491200	30	1287905	1288477	1.073	0.988	0.069	0.036	0.927	-0.033	gray	31.581	lowMAPQ	yes	no	60S ribosomal protein L9, putative
Ld1S_300491300	30	1289414	1290379	1.118	1.082	0.086	0.073	0.97	-0.013	black	59.92	background	no	no	hypothetical protein
Ld1S_300491400	30	1291269	1293446	1.006	1.003	0.044	0.043	0.998	-0.001	black	59.986	background	yes	no	calmodulin-related protein, putative
Ld1S_300491500	30	1297295	1299169	0.928	1.068	0.012	0.067	1.136	0.055	black	60	background	yes	no	C3H1-type domain-containing protein
Ld1S_300491600	30	1307604	1309187	0.967	0.945	0.028	0.019	0.979	-0.009	black	59.998	background	yes	no	PAS-domain containing phosphoglycerate kinase, putative
Ld1S_300491700	30	1312327	1315254	1.07	1.079	0.068	0.071	1.008	0.003	black	59.954	background	no	no	CAS,CSE,importin domain protein, putative
Ld1S_300491800	30	1319200	1319904	0.958	0.96	0.024	0.025	1.003	0.001	black	60	background	no	no	hypothetical protein
Ld1S_300491900	30	1322115	1323968	0.925	1.012	0.011	0.046	1.084	0.035	black	59.98	background	no	no	WD domain, G-beta repeat, putative
Ld1S_300492000	30	1326334	1328955	0.931	0.971	0.013	0.03	1.038	0.016	black	59.995	background	yes	no	T-complex protein 11, putative
Ld1S_300492100	30	1331026	1333425	0.966	1.062	0.028	0.065	1.091	0.038	black	59.994	background	yes	no	protein mkt1, putative
Ld1S_300492200	30	1338853	1341156	1.012	0.995	0.046	0.039	0.984	-0.007	black	59.995	background	yes	no	DNA ligase I, putative
Ld1S_300492400	30	1343392	1344597	0.918	1.02	0.008	0.049	1.1	0.041	black	59.988	background	yes	no	tetratricopeptide repeat domain 5. Function unknown
Ld1S_300492500	30	1345521	1345955	0.8	0.986	-0.046	0.036	1.206	0.081	black	59.961	background	yes	no	zinc-binding protein Yippee, putative
Ld1S_300492600	30	1346841	1347971	0.96	0.933	0.025	0.014	0.974	-0.011	black	59.98	background	no	no	casein kinase 1 isoform 2, putative
Ld1S_300492700	30	1354067	1354813	0.879	1.011	-0.009	0.046	1.135	0.055	black	59.985	background	no	no	chromosomal passenger complex protein 1
Ld1S_300492800	30	1357714	1358826	0.867	0.989	-0.015	0.037	1.126	0.051	gray	0	lowMAPQ	yes	no	lorien protein
Ld1S_300492900	30	1359521	1360699	0.952	1.007	0.022	0.044	1.052	0.022	gray	0	lowMAPQ	yes	no	S-adenosylmethionine synthetase
Ld1S_300493000	30	1362835	1363947	0.946	1.027	0.02	0.052	1.077	0.032	gray	0	lowMAPQ	yes	no	lorien protein
Ld1S_300493100	30	1364642	1365820	0.825	0.972	-0.034	0.03	1.159	0.064	gray	0	lowMAPQ	yes	no	S-adenosylmethionine synthetase
Ld1S_300493200	30	1367447	1368190	0.978	1.033	0.033	0.054	1.051	0.022	black	60	background	no	no	thiosulfate sulfurtransferase, mitochondrial, putative
Ld1S_300493300	30	1369745	1371115	0.873	0.964	-0.012	0.027	1.094	0.039	black	59.988	background	yes	no	RF-1 domain containing protein, putative
Ld1S_300493400	30	1372227	1373750	0.956	1.002	0.024	0.042	1.043	0.018	black	59.999	background	yes	no	cytochrome p450-like protein
Ld1S_300493500	30	1375770	1376258	1.027	1.076	0.052	0.071	1.044	0.019	black	59.944	background	no	no	mago nashi-like protein,putative
Ld1S_300493600	30	1377316	1378125	0.875	0.941	-0.011	0.018	1.068	0.029	black	59.974	background	yes	no	Zinc finger CCCH domain-containing protein
Ld1S_300493700	30	1380573	1382804	1.036	1.018	0.055	0.049	0.985	-0.007	black	59.984	background	yes	no	serine,threonine-protein kinase, putative
Ld1S_300493900	30	1384863	1385408	0.864	1.038	-0.016	0.056	1.18	0.072	black	59.984	background	yes	no	ATP synthase, epsilon chain, putative
Ld1S_300494000	30	1387674	1388840	0.875	0.931	-0.011	0.013	1.057	0.024	black	60	background	yes	no	Protein of unknown function DUF773, putative
Ld1S_300494100	30	1389750	1390862	0.887	1.009	-0.006	0.045	1.124	0.051	black	59.927	background	yes	no	hypothetical protein
Ld1S_300494200	30	1392773	1393534	0.932	0.974	0.014	0.031	1.04	0.017	black	59.992	background	no	no	CYC2-like protein, putative
Ld1S_300494300	30	1397741	1399408	0.959	0.995	0.025	0.04	1.034	0.015	black	59.986	background	yes	no	Component of motile flagella protein 46
Ld1S_300494400	30	1400254	1400868	1.017	0.861	0.048	-0.017	0.861	-0.065	gray	33.047	lowMAPQ	yes	no	ribosomal protein L15, putative
Ld1S_300494500	30	1401723	1402397	0.905	0.99	0.002	0.037	1.084	0.035	black	60	background	yes	no	V-type ATPase, C subunit, putative
Ld1S_300494600	30	1403421	1403855	1.064	1.029	0.066	0.053	0.97	-0.013	black	59.918	background	no	no	SnoaL-like domain containing protein, putative
Ld1S_300494700	30	1404920	1406248	0.956	0.944	0.024	0.019	0.989	-0.005	black	60	background	yes	no	hypothetical protein
Ld1S_300494800	30	1407901	1409646	0.967	0.964	0.028	0.027	0.997	-0.001	black	59.995	background	yes	no	Protein of unknown function DUF3808, putative
Ld1S_300494900	30	1414641	1417214	0.976	0.961	0.032	0.026	0.986	-0.006	black	60	background	yes	no	hypothetical protein
Ld1S_300495100	30	1419017	1423060	0.864	0.951	-0.016	0.022	1.09	0.037	black	59.985	background	yes	no	CPSF-domain protein, putative
Ld1S_300495200	30	1423534	1423851	0.872	0.987	-0.012	0.036	1.119	0.049	black	54.791	background	yes	no	60S acidic ribosomal protein P2, putative
Ld1S_300495400	30	1424995	1425663	1.008	0.965	0.045	0.028	0.962	-0.017	black	59.996	background	no	no	ribosomal P protein AGP2beta-1, putative
Ld1S_310495500	31	5156	7468	0.893	0.95	-0.003	0.021	1.057	0.024	black	59.993	background	yes	no	5-methyltetrahydropteroyltriglutamate-homocysteine S-methyltransferase, putative
Ld1S_310495600	31	9614	10558	1.088	1.018	0.075	0.049	0.942	-0.026	black	59.989	background	no	no	Aquaglyceroporin 1
Ld1S_310495700	31	11533	14691	0.837	0.918	-0.028	0.008	1.086	0.036	black	59.973	background	yes	no	RING-variant domain containing protein, putative
Ld1S_310495800	31	16734	18374	0.915	0.951	0.007	0.021	1.035	0.015	black	59.992	background	no	no	MFS,sugar transport protein, putative
Ld1S_310495900	31	18991	19680	0.872	0.843	-0.012	-0.026	0.969	-0.014	black	60	background	yes	no	cyclophilin, putative
Ld1S_310496000	31	20237	20638	0.799	0.856	-0.046	-0.02	1.063	0.026	black	59.98	background	no	no	hypothetical protein
Ld1S_310496100	31	20985	23837	0.855	0.914	-0.02	0.006	1.061	0.026	black	59.988	background	yes	no	helicase-like protein
Ld1S_310496200	31	25561	26256	0.823	0.985	-0.035	0.035	1.176	0.07	black	59.92	background	yes	no	C3H1-type domain-containing protein
Ld1S_310496300	31	26970	28448	0.898	0.978	-0.001	0.033	1.08	0.033	black	59.977	background	yes	no	whole genome shotgun sequence. Function unknown
Ld1S_310496400	31	28971	30065	0.888	0.89	-0.005	-0.004	1.002	0.001	black	59.951	background	no	no	O-sialoglycoprotein endopeptidase, putative
Ld1S_310496500	31	30375	30626	0.819	0.946	-0.037	0.019	1.138	0.056	black	60	background	no	no	hypothetical protein
Ld1S_310496600	31	31214	33571	0.855	0.917	-0.02	0.007	1.065	0.027	black	59.97	background	yes	no	FG-GAP repeat protein, putative
Ld1S_310496700	31	34002	34385	0.837	0.919	-0.028	0.008	1.088	0.037	black	59.945	background	no	no	hypothetical protein
Ld1S_310496800	31	34885	37362	0.88	0.896	-0.009	-0.002	1.016	0.007	black	59.994	background	yes	no	hypothetical protein
Ld1S_310496900	31	38043	39419	0.896	1.024	-0.002	0.051	1.128	0.052	black	59.964	background	yes	no	ubiquitin carboxyl-terminal hydrolase, putative
Ld1S_310497000	31	40077	41054	0.866	0.929	-0.015	0.012	1.066	0.028	black	59.998	background	yes	no	hypothetical protein
Ld1S_310497100	31	41969	45514	0.852	0.914	-0.021	0.006	1.066	0.028	black	59.972	background	yes	no	DNA-directed RNA polymerase II subunit 2, putative
Ld1S_310497200	31	46112	46795	0.845	0.97	-0.024	0.029	1.132	0.054	black	59.982	background	yes	no	hypothetical protein
Ld1S_310497300	31	47267	48793	0.894	0.954	-0.003	0.023	1.06	0.025	black	59.977	background	yes	no	hypothetical protein
Ld1S_310497400	31	49414	49887	0.951	0.969	0.022	0.029	1.017	0.007	black	59.989	background	yes	no	hypothetical protein
Ld1S_310497500	31	50523	52409	0.899	0.993	0	0.039	1.094	0.039	black	59.99	background	yes	no	nucleolar protein, putative
Ld1S_310497600	31	53179	54636	0.857	0.96	-0.019	0.025	1.107	0.044	black	59.981	background	no	no	WD repeat protein
Ld1S_310497700	31	55793	56374	0.854	0.995	-0.02	0.04	1.148	0.06	black	59.983	background	no	no	hypothetical protein
Ld1S_310497800	31	56839	58404	0.829	0.934	-0.032	0.014	1.112	0.046	black	59.981	background	yes	no	Required for endonucleolytic cleavage during polyadenylation-dependent pre-mRNA 3p-end formation By similarity. RNA processing and modification
Ld1S_310497900	31	58867	59487	0.86	0.905	-0.018	0.002	1.046	0.02	black	60	background	yes	no	hypothetical protein
Ld1S_310498000	31	60075	62654	0.907	0.979	0.003	0.033	1.071	0.03	black	59.996	background	yes	no	TPR,MLP1,MLP2-like protein, putative
Ld1S_310498100	31	63535	65058	0.83	0.941	-0.031	0.017	1.119	0.049	black	59.996	background	no	no	Cupin superfamily protein, putative
Ld1S_310498200	31	65777	68515	0.897	0.984	-0.001	0.035	1.087	0.036	black	59.99	background	yes	no	ATP-dependent RNA helicase, putative
Ld1S_310498400_pseudogene	31	71814	72461	0.92	0.878	0.009	-0.009	0.959	-0.018	black	60	background	no	no	hypothetical protein
Ld1S_310498500	31	73678	74655	0.898	0.971	-0.001	0.03	1.074	0.031	black	59.972	background	yes	no	2OG-FeII oxygenase superfamily, putative
Ld1S_310498600	31	75254	76279	0.859	1.014	-0.018	0.047	1.162	0.065	black	59.973	background	yes	no	Endoplasmic Reticulum-Golgi Intermediate Compartment ERGIC,Endoplasmic reticulum vesicle transporter, putative
Ld1S_310498700	31	77245	79764	0.861	0.962	-0.017	0.026	1.105	0.043	black	59.983	background	yes	no	Kinesin-13 4, putative
Ld1S_310498800	31	80797	84216	0.881	0.993	-0.008	0.039	1.114	0.047	black	59.977	background	yes	no	CRAL,TRIO domain containing protein, putative
Ld1S_310498900	31	85762	89175	0.886	0.973	-0.006	0.031	1.088	0.037	black	59.988	background	yes	no	CRAL,TRIO domain containing protein, putative
Ld1S_310499000	31	91554	93161	0.92	1.003	0.009	0.043	1.081	0.034	gray	43.899	lowMAPQ	yes	no	amino acid transporter, putative, fragment
Ld1S_310499100	31	96256	97758	0.843	0.922	-0.026	0.01	1.084	0.035	gray	17.003	lowMAPQ	yes	no	amino acid transporter aATP11, putative
Ld1S_310499200	31	103677	105080	0.86	0.91	-0.018	0.004	1.052	0.022	gray	16.318	lowMAPQ	yes	no	amino acid transporter aATP11, putative
Ld1S_310499300	31	108752	110287	0.947	1.04	0.02	0.057	1.089	0.037	black	59.993	background	yes	no	amino acid transporter aATP11, putative;amino acid transporter, putative
Ld1S_310499400	31	111678	114656	0.906	1.044	0.003	0.058	1.137	0.056	black	59.988	background	yes	no	CRAL,TRIO domain containing protein, putative
Ld1S_310499500	31	116302	118338	0.92	0.995	0.008	0.039	1.074	0.031	black	59.994	background	yes	no	hypothetical protein
Ld1S_310499600	31	118940	123082	0.929	1.033	0.012	0.054	1.101	0.042	black	59.986	background	yes	no	hypothetical protein
Ld1S_310499700	31	125882	128749	0.921	1.001	0.009	0.042	1.078	0.033	black	59.984	background	yes	no	Calpain-like protein 2
Ld1S_310499800	31	129045	131855	0.907	0.958	0.003	0.025	1.05	0.021	black	59.975	background	yes	no	calpain-like protein, putative
Ld1S_310499900	31	135713	137977	0.869	0.963	-0.014	0.027	1.097	0.04	black	59.975	background	yes	no	calpain-like cysteine peptidase, putative
Ld1S_310500000	31	141257	144076	0.949	0.975	0.021	0.031	1.025	0.011	black	59.993	background	yes	no	calpain-like cysteine peptidase, putative
Ld1S_310500100	31	146749	148923	0.989	1.049	0.037	0.06	1.055	0.023	black	59.989	background	yes	no	cytoskeleton-associated protein CAP5.5, putative
LdBPK_310009900	31	151421	151673	0.867	1.063	-0.015	0.066	1.203	0.08	gray	13.281	lowMAPQ	yes	no	hypothetical protein
Ld1S_310500200	31	152982	153581	1.064	1.043	0.066	0.058	0.982	-0.008	gray	18.645	lowMAPQ	yes	no	amastin-like protein
Ld1S_310500300	31	157256	157852	1.303	1.326	0.147	0.154	1.016	0.007	gray	22.25	lowMAPQ	yes	no	amastin-like protein
Ld1S_310500400	31	160837	161436	0.919	1.048	0.008	0.06	1.126	0.052	gray	25.838	lowMAPQ	yes	no	amastin-like protein
LdBPK_310009900_aln2	31	167472	167724	1.022	1.048	0.05	0.06	1.023	0.01	gray	0	lowMAPQ	yes	no	hypothetical protein
Ld1S_310500600	31	169062	169658	0.992	0.974	0.038	0.031	0.983	-0.007	gray	0	lowMAPQ	yes	no	Amastin surface glycoprotein, putative
LdBPK_310009900_aln3	31	171579	171831	0.986	1.111	0.036	0.083	1.116	0.047	gray	0	lowMAPQ	yes	no	hypothetical protein
Ld1S_310500700	31	173168	173764	1.098	1.03	0.078	0.053	0.944	-0.025	gray	18.214	lowMAPQ	yes	no	amastin-like protein
LdBPK_340033800	31	178243	178561	0.945	1.025	0.019	0.051	1.076	0.032	black	59.827	background	yes	no	hypothetical protein
Ld1S_310500900	31	180954	183287	1.001	0.995	0.042	0.039	0.995	-0.002	black	59.774	background	yes	no	calpain-like cysteine peptidase, putative
Ld1S_310501000	31	184914	185642	0.933	1.059	0.014	0.064	1.123	0.05	black	60	background	yes	no	hypothetical protein
Ld1S_310501200	31	187680	189095	1.03	0.988	0.053	0.037	0.963	-0.016	black	59.996	background	yes	no	hypothetical protein
Ld1S_310501300	31	189750	192218	0.969	1.034	0.029	0.054	1.06	0.025	black	59.973	background	yes	no	Cyclic nucleotide-binding domain containing protein, putative
Ld1S_310501400	31	195644	197563	1.003	1.025	0.043	0.051	1.019	0.008	black	59.989	background	yes	no	hypothetical protein
Ld1S_310501500	31	198698	200509	0.987	0.982	0.036	0.034	0.995	-0.002	black	59.977	background	yes	no	DnaJ domain containing protein, putative
Ld1S_310501600	31	201202	203082	1.001	0.973	0.042	0.031	0.975	-0.011	black	59.998	background	yes	no	CCCH zinc finger in TRM13 protein,U11-48K-like CHHC zinc finger,Methyltransferase TRM13, putative
Ld1S_310501700	31	208764	210800	0.973	0.999	0.031	0.041	1.024	0.01	black	59.949	background	no	no	hypothetical protein
Ld1S_310501800	31	214042	216567	1.019	1.02	0.049	0.049	1.001	0	black	59.987	background	yes	no	ATP-binding cassette protein subfamily D, member 2, putative
Ld1S_310502000	31	222610	223599	1.071	1.091	0.068	0.076	1.017	0.008	black	59.971	background	no	no	mevalonate kinase, putative
Ld1S_310502100	31	225092	226510	1.156	1.098	0.099	0.078	0.954	-0.021	black	59.976	background	no	no	amino acid transporter aATP11, putative
U2_c688	31	227078	227223	1.305	1.231	0.148	0.124	0.948	-0.023	black	60	background	no	no	small nuclear RNA, U2 snRNA
Ld1S_310502300	31	227435	227507	1.313	1.191	0.15	0.111	0.914	-0.039	black	59.931	background	no	no	tRNA-Ala
Ld1S_310502400	31	231753	233282	1.382	1.372	0.171	0.168	0.993	-0.003	black	59.81	background	yes	no	amino acid transporter aATP11, putative
Ld1S_310502500	31	235888	237513	1.083	1.102	0.073	0.08	1.016	0.007	black	59.563	background	yes	no	amino acid transporter aATP11, putative
Ld1S_310502600	31	238659	239483	1.021	1.002	0.05	0.042	0.983	-0.007	black	59.962	background	yes	no	C-5 sterol desaturase, putative
Ld1S_310502700	31	240051	241427	1.081	1.028	0.072	0.052	0.955	-0.02	black	59.991	background	yes	no	hypothetical protein
Ld1S_310502800	31	241915	243594	0.965	0.996	0.027	0.04	1.03	0.013	black	59.974	background	yes	no	Ribosomal protein L7Ae,L30e,S12e,Gadd45 family, putative
Ld1S_310502900	31	244041	246491	0.992	1.005	0.038	0.043	1.012	0.005	black	59.974	background	yes	no	hypothetical protein
Ld1S_310503000	31	247019	250057	1.014	0.992	0.047	0.038	0.98	-0.009	black	59.977	background	yes	no	mitochondrial RNA binding complex 1 subunit, putative
Ld1S_310503100	31	250525	253299	1.021	1.036	0.05	0.055	1.013	0.006	black	59.983	background	yes	no	mitochondrial RNA binding protein, putative
Ld1S_310503200	31	253960	254967	1.017	0.979	0.048	0.033	0.966	-0.015	black	59.995	background	yes	no	FtsJ-like methyltransferase, putative
Ld1S_310503300	31	256175	261940	0.971	1.004	0.03	0.043	1.031	0.013	black	59.987	background	yes	no	hypothetical protein
Ld1S_310503400	31	264203	267796	0.963	0.977	0.026	0.032	1.013	0.006	black	59.983	background	yes	no	hypothetical protein
Ld1S_310503500	31	269374	270222	0.982	0.953	0.034	0.023	0.974	-0.012	black	59.951	background	yes	no	C2 domain containing protein, putative
Ld1S_310503600	31	271023	272471	0.926	0.964	0.011	0.027	1.037	0.016	black	59.985	background	yes	no	hypothetical protein
Ld1S_310503700	31	273121	275778	0.984	0.99	0.035	0.038	1.006	0.003	black	59.994	background	yes	no	ATP-dependent zinc metallopeptidase, putative
Ld1S_310503800	31	281707	282096	1.052	1.065	0.061	0.066	1.012	0.005	black	60	background	yes	no	hypothetical protein
Ld1S_310503900	31	286684	289623	0.978	1.016	0.033	0.048	1.035	0.015	black	59.99	background	yes	no	major facilitator superfamily, putative
Ld1S_310504000	31	291590	291922	1	1.046	0.041	0.059	1.042	0.018	black	60	background	no	no	hypothetical protein
Ld1S_310504300	31	296883	297776	1.036	1.165	0.056	0.102	1.113	0.047	black	59.999	background	yes	no	hypothetical protein
Ld1S_310504400	31	302155	303057	1.156	1.105	0.099	0.081	0.959	-0.018	black	59.975	background	no	no	NA. Posttranslational modification, protein turnover, chaperones
Ld1S_310504600	31	310399	311136	1.011	1.055	0.046	0.063	1.04	0.017	black	58.949	background	no	no	c2 domain protein, putative
Ld1S_310504700	31	312178	313044	0.946	1.015	0.02	0.047	1.066	0.028	black	59.962	background	yes	no	c2 domain protein, putative
Ld1S_310504900	31	320636	322525	1.086	1.017	0.074	0.048	0.942	-0.026	black	57.876	background	yes	no	hypothetical protein
Ld1S_310505000	31	324855	325622	0.958	0.985	0.025	0.035	1.025	0.011	gray	42.115	lowMAPQ	yes	no	hypothetical protein
Ld1S_310505100	31	328336	329262	0.934	1.011	0.015	0.046	1.074	0.031	black	60	background	yes	no	Secretory lipase
Ld1S_310505400	31	343052	343384	0.946	1.004	0.02	0.043	1.055	0.023	black	59.988	background	no	no	hypothetical protein
Ld1S_310505500	31	344226	346055	0.994	1.027	0.039	0.052	1.03	0.013	black	59.985	background	yes	no	ras-like small GTPases, putative
Ld1S_310505600	31	350351	351793	1.063	1.097	0.066	0.078	1.029	0.012	gray	13.832	lowMAPQ	yes	no	amino acid permease 3
Ld1S_310505700	31	357261	358703	1.216	1.236	0.119	0.126	1.016	0.007	gray	17.945	lowMAPQ	yes	no	amino acid permease 3
Ld1S_310505800	31	360255	360731	1.073	1.048	0.069	0.06	0.979	-0.009	black	59.985	background	no	no	KIAA1430 homologue, putative
Ld1S_310505900	31	362359	362598	1.035	0.971	0.055	0.03	0.944	-0.025	black	55.013	background	yes	no	hypothetical protein
Ld1S_310506100	31	370138	372003	1.124	1.186	0.088	0.109	1.051	0.022	gray	26.58	lowMAPQ	yes	no	sodium stibogluconate resistance protein, putative fragment
Ld1S_310506400	31	383942	384598	1.157	1.23	0.099	0.124	1.059	0.025	gray	0	lowMAPQ	yes	no	sodium stibogluconate resistance protein. Intracellular trafficking, secretion, and vesicular transport
Ld1S_310506500	31	387261	389126	1.757	1.718	0.269	0.26	0.979	-0.009	gray	22.416	lowMAPQ	yes	no	sodium stibogluconate resistance protein, putative fragment
Ld1S_310506600	31	391587	392243	1.148	1.228	0.096	0.123	1.064	0.027	gray	0.12	lowMAPQ	yes	no	sodium stibogluconate resistance protein. Intracellular trafficking, secretion, and vesicular transport
Ld1S_310506700	31	396741	398606	1.236	1.269	0.126	0.136	1.024	0.01	gray	6.07	lowMAPQ	yes	no	sodium stibogluconate resistance protein, putative fragment
Ld1S_310506900	31	405097	407778	1.031	1.006	0.053	0.044	0.979	-0.009	black	59.976	background	yes	no	hypothetical protein
Ld1S_310507000	31	409002	411314	1.008	1.02	0.045	0.049	1.01	0.004	black	59.986	background	yes	no	hypothetical protein
