## Supplementary material for "*Leishmania* allelic selection during experimental sand fly infection correlates with mutational signatures of oxidative DNA damage": Table S6: Gene CNV analysis (part 3 of 3)

### Sheet: AMASF5 gene_comparison (continued)
gene_id	chromosome	start	end	normalizedMeanCoverage_AMASF5	normalizedMeanCoverage_AMA	log10_normalizedMeanCoverage_AMASF5	log10_normalizedMeanCoverage_AMA	ratio_AMA/AMASF5	log10_ratio_AMA/AMASF5	color	min_MAPQ	status	repeats_overlap	gaps_overlap	gene_function
Ld1S_310507100	31	412263	413465	1.016	1.039	0.048	0.056	1.02	0.009	black	59.992	background	yes	no	hypothetical protein
Ld1S_310507200	31	414612	417977	1.014	1.046	0.047	0.059	1.029	0.012	black	59.997	background	yes	no	hypothetical protein
Ld1S_310507300	31	418838	421093	1.035	1.04	0.055	0.057	1.004	0.002	black	59.971	background	yes	no	hypothetical protein
Ld1S_310507400	31	425330	428185	1.024	1.065	0.051	0.066	1.036	0.016	black	59.987	background	yes	no	hypothetical protein
Ld1S_310507500	31	436370	439072	0.999	1.02	0.041	0.049	1.02	0.008	black	59.984	background	yes	no	RNA recognition motif. a.k.a. RRM, RBD, or RNP domain, putative
Ld1S_310507600	31	447036	449354	0.947	1.004	0.02	0.043	1.055	0.023	black	59.988	background	yes	no	RNA recognition motif. a.k.a. RRM, RBD, or RNP domain, putative
Ld1S_310507700	31	452343	453497	1.072	1.067	0.069	0.067	0.995	-0.002	black	59.997	background	yes	no	hypothetical protein
Ld1S_310507800	31	455083	456711	0.981	0.957	0.034	0.024	0.978	-0.01	black	59.982	background	yes	no	hypothetical protein
Ld1S_310507900	31	458585	459376	0.995	1.032	0.04	0.054	1.034	0.014	black	59.945	background	yes	no	biotin,lipoate protein ligase-like protein
Ld1S_310508000	31	460492	463428	1.003	0.992	0.043	0.038	0.99	-0.004	black	59.991	background	yes	no	hypothetical protein
Ld1S_310508100	31	466424	468340	1.013	1.005	0.047	0.043	0.992	-0.003	black	59.991	background	yes	no	hypothetical protein
Ld1S_310508200	31	471209	471847	1.015	1.018	0.047	0.049	1.003	0.001	black	59.991	background	no	no	hypothetical protein
Ld1S_310508300	31	474144	475289	1.086	1.056	0.074	0.063	0.974	-0.011	black	60	background	yes	no	Domain of unknown function DUF4498, putative
Ld1S_310508400	31	476045	476692	1.123	1.044	0.087	0.058	0.935	-0.029	black	59.984	background	no	no	emp24,gp25L,p24 family,GOLD, putative
Ld1S_310508500	31	477655	478284	1.088	0.986	0.075	0.036	0.914	-0.039	black	59.977	background	yes	no	emp24,gp25L,p24 family,GOLD, putative
Ld1S_310508600	31	480202	481419	1.388	1.325	0.173	0.154	0.957	-0.019	black	59.439	background	yes	no	amidohydrolase, putative
Ld1S_310508700	31	482949	483884	1.123	1.074	0.088	0.07	0.96	-0.018	black	59.995	background	no	no	monoglyceride lipase, putative
Ld1S_310508800	31	484547	487870	0.984	1.004	0.035	0.043	1.019	0.008	black	59.98	background	yes	no	hypothetical protein
Ld1S_310508900	31	490847	492736	1.032	1.001	0.054	0.042	0.973	-0.012	black	59.982	background	yes	no	Leucine-rich repeat protein. Function unknown
Ld1S_310509000	31	493866	494231	1.02	1.028	0.049	0.052	1.008	0.003	black	59.989	background	no	no	Cytochrome b5-like Heme,Steroid binding domain containing protein, putative
Ld1S_310509100	31	496800	497138	1.055	1.036	0.063	0.055	0.983	-0.007	black	59.952	background	yes	no	cytochrome b5-like Heme,Steroid binding domain containing protein, putative
Ld1S_310509200	31	497994	498482	1.072	1.032	0.069	0.054	0.966	-0.015	black	59.976	background	yes	no	Cytochrome b5-like Heme,Steroid binding domain containing protein, putative
Ld1S_310509300	31	499635	500027	0.975	0.972	0.031	0.03	0.997	-0.001	black	60	background	yes	no	cytochrome b5-like Heme,Steroid binding domain containing protein, putative
Ld1S_310509400	31	502652	503056	1.201	1.085	0.114	0.074	0.911	-0.04	black	60	background	no	no	cytochrome b5-like Heme,Steroid binding domain containing protein, putative
Ld1S_310509500	31	504386	519226	1.021	1.012	0.05	0.046	0.992	-0.004	black	59.989	background	yes	no	Protein of unknown function DUF3638,Protein of unknown function DUF3645,Zn-finger in Ran binding protein and others, putative
Ld1S_310509600	31	524097	526502	1.037	0.975	0.056	0.032	0.946	-0.024	black	59.994	background	yes	no	Pyrophosphate-energized vacuolar membrane proton pump 1, putative
Ld1S_310509700	31	527108	530068	1.197	1.142	0.113	0.094	0.957	-0.019	black	59.989	background	no	no	Leucine Rich repeat, putative
Ld1S_310509800	31	530797	530869	0.989	1.031	0.037	0.053	1.039	0.016	black	59.949	background	no	no	tRNA-Gly
Ld1S_310509900	31	530914	530987	1.11	1.002	0.083	0.042	0.911	-0.041	black	59.814	background	no	no	tRNA-Glu
Ld1S_310510000	31	533019	536897	1.027	1.028	0.052	0.052	1.001	0	black	59.995	background	yes	no	hypothetical protein
Ld1S_310510100	31	538357	541629	1.065	1.039	0.066	0.057	0.978	-0.01	black	59.956	background	yes	no	hypothetical protein
Ld1S_310510200	31	543563	545446	1.052	1.069	0.062	0.068	1.014	0.006	black	59.996	background	yes	no	Microtubule-binding stalk of dynein motor, putative
Ld1S_310510300	31	547168	552210	1.004	1.019	0.043	0.049	1.013	0.006	black	53.081	background	yes	no	p-glycoprotein e fragment;pentamidine resistance protein 1;ATP-binding cassette protein subfamily C, member 1, putative fragment;ATP-binding cassette protein subfamily C, member 5, putative fragment;ATP-binding cassette protein subfamily C, member 6, putative fragment;ABC-thiol transporter fragment
Ld1S_310510400	31	554189	558802	1.052	1.052	0.062	0.062	1	0	gray	43.417	lowMAPQ	yes	no	pentamidine resistance protein 1
Ld1S_310510500	31	560589	565250	1.068	1.039	0.067	0.056	0.975	-0.011	gray	46.389	lowMAPQ	yes	no	pentamidine resistance protein 1
Ld1S_310510600	31	567629	570712	1.066	1.028	0.067	0.052	0.967	-0.015	black	59.974	background	yes	no	hypothetical protein
Ld1S_310510700	31	572927	577519	1.072	1.036	0.069	0.055	0.97	-0.013	black	59.995	background	yes	no	hypothetical protein
Ld1S_310510800	31	579816	587519	1.017	1.007	0.048	0.044	0.991	-0.004	black	59.985	background	yes	no	protein phosphatase 2C, putative
Ld1S_310510900	31	597023	602728	1.066	1.031	0.067	0.053	0.969	-0.014	black	59.987	background	yes	no	CSD domain-containing protein
Ld1S_310511000	31	616821	618428	1.049	1.025	0.06	0.051	0.98	-0.009	black	59.979	background	yes	no	Cold-shock DNA-binding domain containing protein, putative
Ld1S_310511100	31	623899	625452	1.074	1.071	0.07	0.068	0.997	-0.001	black	59.964	background	yes	no	hypothetical protein
Ld1S_310511200	31	632434	633450	1.083	1.04	0.073	0.057	0.964	-0.016	black	59.969	background	yes	no	hypothetical protein
Ld1S_310511400	31	640114	643623	1.086	1.016	0.074	0.048	0.941	-0.026	black	59.978	background	yes	no	hypothetical protein
Ld1S_310511500	31	644507	646828	1.055	1.04	0.063	0.057	0.987	-0.006	black	59.995	background	yes	no	hypothetical protein
Ld1S_310511600	31	652503	653003	0.992	0.984	0.038	0.035	0.993	-0.003	black	60	background	no	no	zinc finger domain, LSD1 subclass, putative
Ld1S_310511700	31	656137	660042	1.023	0.983	0.05	0.035	0.964	-0.016	black	59.97	background	yes	no	hypothetical protein
Ld1S_310511800	31	669227	676411	1.075	1.036	0.07	0.055	0.967	-0.015	black	59.986	background	yes	no	hypothetical protein
Ld1S_310511900	31	681901	685374	1.062	1.044	0.065	0.058	0.985	-0.007	black	59.98	background	yes	no	hypothetical protein
Ld1S_310512000	31	686383	691803	1.061	0.994	0.065	0.039	0.943	-0.026	black	59.985	background	yes	no	p-glycoprotein e fragment;pentamidine resistance protein 1;ATP-binding cassette protein subfamily C, member 1, putative fragment;ATP-binding cassette protein subfamily C, member 5, putative fragment;ATP-binding cassette protein subfamily C, member 6, putative fragment;ABC-thiol transporter fragment
LdBPK_310022300_aln1	31	699617	700166	1.446	1.465	0.189	0.194	1.012	0.005	gray	37.44	lowMAPQ	yes	no	hypothetical protein
Ld1S_310512100	31	699696	700976	1.433	1.39	0.186	0.173	0.972	-0.012	gray	36.366	lowMAPQ	yes	no	Leucine Rich Repeat, putative
Ld1S_310512200	31	712014	713363	1.32	1.178	0.152	0.107	0.9	-0.046	gray	32.496	lowMAPQ	yes	no	Leucine-rich repeat protein. Function unknown
LdBPK_310022300	31	712023	712251	0.751	0.722	-0.07	-0.085	0.965	-0.015	gray	23.764	lowMAPQ	yes	no	hypothetical protein
Ld1S_310512500	31	729421	730329	0.714	0.711	-0.09	-0.091	0.997	-0.001	gray	27.442	lowMAPQ	yes	no	surface membrane protein gp46-like protein
Ld1S_310512600	31	734172	735083	0.614	0.572	-0.146	-0.173	0.941	-0.026	gray	24.39	lowMAPQ	yes	no	surface membrane protein gp46-like protein
Ld1S_310512700	31	736199	739318	1.104	1.019	0.08	0.049	0.93	-0.032	black	59.975	background	yes	no	hypothetical protein
Ld1S_310512800	31	742317	747206	1.067	1.01	0.067	0.045	0.951	-0.022	black	59.987	background	yes	no	Leucine Rich repeat, putative
Ld1S_310512900	31	748208	752941	1.03	0.992	0.053	0.038	0.967	-0.015	black	59.988	background	yes	no	hypothetical protein
Ld1S_310513000	31	759517	762963	1.073	1.005	0.069	0.043	0.942	-0.026	black	59.977	background	yes	no	hypothetical protein
Ld1S_310513100	31	765646	770730	1.061	0.996	0.065	0.04	0.945	-0.025	black	59.987	background	yes	no	hypothetical protein
Ld1S_310513200	31	781635	784472	1.103	1.027	0.08	0.052	0.937	-0.028	black	59.98	background	yes	no	hypothetical protein
Ld1S_310513300	31	791153	798004	1.066	1.042	0.067	0.058	0.979	-0.009	black	59.989	background	yes	no	protein kinase, putative
Ld1S_310513400	31	805482	806807	1.052	0.986	0.062	0.036	0.943	-0.026	black	59.998	background	yes	no	hypothetical protein
Ld1S_310513500	31	808981	809769	1.201	1.063	0.114	0.065	0.894	-0.049	black	59.992	background	no	no	Mitochondrial ribosomal protein L51 , S25 , CI-B8 domain containing protein, putative
Ld1S_310513600	31	810293	811261	1.094	0.982	0.077	0.034	0.906	-0.043	black	59.976	background	yes	no	hypothetical protein
Ld1S_310513700	31	813078	813551	1.195	1.136	0.112	0.092	0.954	-0.02	black	59.985	background	no	no	cytochrome c oxidase VIII COX VIII, putative
Ld1S_310513800	31	814125	814496	1.11	0.981	0.083	0.034	0.893	-0.049	black	60	background	no	no	hypothetical protein
Ld1S_310513900	31	814997	815557	1.23	1.111	0.124	0.083	0.91	-0.041	black	59.964	background	no	no	hypothetical protein
Ld1S_310514000	31	817166	819601	1.22	1.104	0.12	0.081	0.912	-0.04	black	59.992	background	no	no	Leucine Rich repeat, putative
Ld1S_310514100	31	819872	820687	1.217	1.037	0.12	0.056	0.863	-0.064	black	59.986	background	yes	no	diphthine synthase-like protein
Ld1S_310514200	31	820956	821495	1.319	1.081	0.152	0.072	0.832	-0.08	black	59.997	background	no	no	Protein of unknown function DUF84, putative
Ld1S_310514300	31	821847	822923	1.236	1.083	0.126	0.073	0.886	-0.053	gray	13.384	lowMAPQ	yes	no	3-ketoacyl-CoA thiolase-like protein, putative
Ld1S_310514400	31	823489	824811	1.186	1.049	0.109	0.06	0.894	-0.049	gray	20.989	lowMAPQ	yes	no	3-ketoacyl-CoA thiolase-like protein, putative
Ld1S_310514500	31	830170	831606	1.17	1.031	0.104	0.053	0.891	-0.05	black	59.983	background	yes	no	MYND finger, putative
Ld1S_310514600	31	832073	832633	1.177	0.973	0.106	0.031	0.84	-0.076	black	59.97	background	no	no	GINS complex subunit Psf3, putative
Ld1S_310514700	31	833775	834623	1.092	1.045	0.076	0.059	0.96	-0.018	black	59.996	background	yes	no	hypothetical protein
Ld1S_310514800	31	835677	836504	1.058	0.976	0.064	0.032	0.929	-0.032	black	59.989	background	no	no	hypothetical protein
Ld1S_310514900	31	837108	841424	1.16	1.066	0.1	0.067	0.925	-0.034	black	59.99	background	yes	no	hypothetical protein
Ld1S_310515000	31	841886	843919	1.151	1.031	0.097	0.053	0.904	-0.044	black	59.972	background	yes	no	hypothetical protein
Ld1S_310515100	31	844866	846875	1.079	1.013	0.072	0.047	0.944	-0.025	black	59.983	background	yes	no	hypothetical protein
Ld1S_310515200	31	848214	851810	1.109	1.051	0.082	0.061	0.953	-0.021	black	59.984	background	yes	no	Cullin protein neddylation domain containing protein, putative
Ld1S_310515300	31	855941	857089	1.084	1.026	0.073	0.052	0.951	-0.022	black	59.989	background	yes	no	hypothetical protein
Ld1S_310515400	31	859449	861007	1.172	1.085	0.105	0.074	0.932	-0.031	black	59.991	background	yes	no	hypothetical protein
LdBPK_310025800	31	863424	863652	1.032	0.954	0.054	0.023	0.931	-0.031	black	59.929	background	no	no	hypothetical protein
Ld1S_310515500	31	865021	866232	1.115	1.102	0.085	0.08	0.989	-0.005	black	59.994	background	yes	no	nucleosome assembly protein-like protein
Ld1S_310515600	31	871807	872934	1.171	1.078	0.104	0.071	0.927	-0.033	black	59.988	background	yes	no	hypothetical protein
Ld1S_310515700	31	875314	878598	1.033	0.987	0.054	0.036	0.959	-0.018	black	59.988	background	yes	no	hypothetical protein
Ld1S_310515800	31	886344	887729	1.224	1.065	0.122	0.066	0.88	-0.056	black	59.999	background	yes	no	Sphingosine N-acyltransferase, putative
Ld1S_310516000	31	899885	901648	1.262	1.093	0.134	0.077	0.875	-0.058	gray	32.69	lowMAPQ	yes	no	amino acid permease fragment
Ld1S_310516200	31	906998	907357	1.199	1.135	0.114	0.092	0.951	-0.022	black	59.956	background	no	no	kinase-like protein. Signal transduction mechanisms
Ld1S_310516500	31	923383	927504	1.149	1.091	0.097	0.076	0.954	-0.021	black	50.989	background	yes	no	protein kinase, putative
Ld1S_310516600	31	932578	936657	1.05	0.996	0.061	0.04	0.953	-0.021	black	53.335	background	yes	no	protein kinase, putative
Ld1S_310516700	31	940365	940670	1.088	1.037	0.075	0.056	0.957	-0.019	black	56.009	background	yes	no	kinase-like protein. Signal transduction mechanisms
Ld1S_310516800	31	941895	942353	1.102	1.087	0.08	0.074	0.987	-0.006	black	59.988	background	no	no	hypothetical protein
Ld1S_310517000	31	952407	953102	1.037	0.972	0.056	0.03	0.943	-0.025	black	59.952	background	no	no	hypothetical protein
Ld1S_310517100	31	956999	957802	1.14	1.025	0.093	0.051	0.908	-0.042	black	59.988	background	yes	no	hypothetical protein
Ld1S_310517200	31	962350	962850	1.118	1.092	0.086	0.076	0.979	-0.009	black	59.988	background	no	no	hypothetical protein
Ld1S_310517300	31	969688	972588	1.03	0.999	0.053	0.041	0.973	-0.012	gray	5.584	lowMAPQ	yes	no	mannosyltransferase-like protein
Ld1S_310517500	31	981563	982978	1.002	0.99	0.042	0.038	0.99	-0.004	gray	13.203	lowMAPQ	yes	no	succinyl-diaminopimelate desuccinylase-like protein;cytosolic nonspecific dipeptidase, putative
Ld1S_310517600	31	983700	984086	0.959	0.905	0.025	0.002	0.949	-0.023	gray	27.937	lowMAPQ	yes	no	ubiquitin-fusion protein
Ld1S_310517700	31	987256	989805	1.08	1.03	0.072	0.053	0.957	-0.019	black	59.976	background	yes	no	hypothetical protein
Ld1S_310517900	31	999786	1001768	1.03	0.983	0.053	0.035	0.958	-0.019	black	59.988	background	yes	no	dihydrouridine synthase Dus, putative
Ld1S_310518000	31	1004967	1006403	1.076	1.098	0.071	0.078	1.018	0.008	black	59.987	background	yes	no	transcription like protein nupm1, putative
Ld1S_310518100	31	1008039	1009757	1.009	1.012	0.045	0.046	1.003	0.001	black	59.986	background	no	no	hypothetical protein
Ld1S_310518200	31	1012731	1013291	1.17	1.055	0.104	0.063	0.909	-0.041	black	60	background	no	no	tryparedoxin 3, putative
Ld1S_310518800	31	1033015	1034925	1.064	1.047	0.066	0.06	0.986	-0.006	black	59.995	background	yes	no	GP63-like protein, leishmanolysin-like protein
Ld1S_310518900	31	1037308	1039128	1.051	0.981	0.061	0.034	0.939	-0.027	black	59.999	background	yes	no	tubercidin resistance protein, putative
Ld1S_310519000	31	1042786	1044201	1.002	1.021	0.042	0.05	1.018	0.008	gray	14.938	lowMAPQ	yes	no	succinyl-diaminopimelate desuccinylase-like protein;cytosolic nonspecific dipeptidase, putative
Ld1S_310519100	31	1044923	1045309	1.069	1.045	0.068	0.059	0.979	-0.009	gray	28.44	lowMAPQ	yes	no	ubiquitin-fusion protein
Ld1S_310519200	31	1047358	1048860	1.075	1.025	0.07	0.051	0.957	-0.019	black	59.972	background	no	no	hypothetical protein
Ld1S_310519300	31	1051474	1053036	1.076	1.045	0.071	0.059	0.974	-0.012	black	59.984	background	yes	no	CRAL,TRIO domain containing protein, putative
Ld1S_310519400	31	1057010	1058485	1.067	1.028	0.067	0.052	0.966	-0.015	black	59.988	background	yes	no	CRAL,TRIO domain containing protein, putative
Ld1S_310519600	31	1063639	1065945	0.998	1.071	0.04	0.068	1.067	0.028	black	53.66	background	yes	no	Hypothetical protein, conserved. Function unknown
Ld1S_310519700	31	1068425	1069576	1.062	1.03	0.065	0.053	0.972	-0.012	black	59.992	background	no	no	Leishmania development 1 protein, putative
Ld1S_310519900	31	1072626	1073801	1.075	1.033	0.07	0.054	0.965	-0.016	black	59.993	background	yes	no	hypothetical protein
Ld1S_310520000	31	1078527	1081592	0.986	1.012	0.036	0.046	1.025	0.011	black	59.993	background	yes	no	hypothetical protein
Ld1S_310520100	31	1085659	1086738	1.014	1.062	0.047	0.065	1.042	0.018	black	59.972	background	yes	no	Exoribonuclease 2. Translation, ribosomal structure and biogenesis
Ld1S_310520200	31	1088487	1090778	1.071	1.063	0.069	0.066	0.993	-0.003	black	59.981	background	yes	no	hypothetical protein
Ld1S_310520300	31	1093042	1095831	1.024	0.989	0.051	0.037	0.969	-0.014	black	59.981	background	yes	no	Fungal tRNA ligase phosphodiesterase domain containing protein, putative
Ld1S_310520400	31	1098662	1101811	1.014	1.031	0.047	0.053	1.015	0.006	black	59.984	background	yes	no	hypothetical protein
Ld1S_310520500	31	1103993	1104847	1.007	0.986	0.044	0.036	0.98	-0.009	black	59.955	background	no	no	prostaglandin f2-alpha synthase
Ld1S_310520600	31	1109542	1112019	1.016	0.995	0.048	0.04	0.982	-0.008	black	59.97	background	yes	no	protein, conserved. Source GeneDB. Function unknown
Ld1S_310520700	31	1115469	1119242	1.048	1.045	0.06	0.059	0.997	-0.001	black	59.973	background	yes	no	ARM-like helical domain-containing protein
Ld1S_310520800	31	1124200	1126908	0.995	1.08	0.039	0.072	1.078	0.033	black	59.993	background	yes	no	hypothetical protein
Ld1S_310520900	31	1131620	1133926	1.071	1.091	0.068	0.076	1.018	0.008	black	59.983	background	yes	no	hypothetical protein
Ld1S_310521000	31	1150588	1152045	0.983	1.006	0.035	0.044	1.021	0.009	black	59.993	background	yes	no	hypothetical protein
Ld1S_310521200	31	1160132	1166563	1.063	1.054	0.066	0.062	0.992	-0.003	black	54.84	background	yes	no	function. Function unknown
Ld1S_310521300	31	1168174	1169514	1.015	1.079	0.047	0.071	1.057	0.024	black	59.977	background	yes	no	hypothetical protein
Ld1S_310521400	31	1172997	1173455	1.009	1.066	0.045	0.067	1.052	0.022	black	59.943	background	yes	no	hypothetical protein
Ld1S_310521700	31	1178830	1180218	1.844	1.846	0.289	0.289	1.001	0	black	59.981	background	no	no	HSPA heat shock 70kDa binding protein, cytoplasmic cochaperone 1. Posttranslational modification, protein turnover, chaperones
Ld1S_310521800	31	1183427	1183975	1.144	1.045	0.095	0.059	0.921	-0.036	black	59.985	background	yes	no	adp-ribosylation factor 1
Ld1S_310522200	31	1194951	1196087	1.087	1.038	0.074	0.056	0.959	-0.018	black	59.62	background	yes	no	3p-nucleotidase,nuclease precursor, putative
Ld1S_310522500	31	1205174	1206515	1	1.029	0.041	0.053	1.026	0.011	black	59.997	background	yes	no	p-nitrophenylphosphatase, putative
Ld1S_310522600	31	1210881	1211897	1.024	1.078	0.051	0.071	1.048	0.02	black	59.988	background	yes	no	Haloacid dehalogenase-like hydrolase,HAD-hyrolase-like, putative
Ld1S_310522700	31	1222428	1227074	0.981	1.016	0.034	0.048	1.032	0.014	black	59.988	background	yes	no	Symplekin tight junction protein C terminal, putative
Ld1S_310522800	31	1228407	1230023	0.909	1.046	0.004	0.059	1.136	0.055	black	59.979	background	yes	no	hypothetical protein
Ld1S_310522900	31	1230726	1232267	1.025	1.062	0.051	0.065	1.034	0.014	black	60	background	yes	no	WD domain, G-beta repeat, putative
Ld1S_310523000	31	1237058	1239487	1	1.046	0.042	0.059	1.042	0.018	black	59.982	background	yes	no	hypothetical protein
Ld1S_310523100	31	1243963	1245318	1.048	1.03	0.06	0.053	0.985	-0.007	black	59.999	background	yes	no	zinc transporter, putative
Ld1S_310523200	31	1247333	1251013	0.981	1.055	0.034	0.063	1.069	0.029	black	59.98	background	yes	no	hypothetical protein
Ld1S_310523300	31	1258448	1259059	1.04	1.007	0.057	0.044	0.971	-0.013	black	59.991	background	yes	no	hypothetical protein
Ld1S_310523400	31	1262938	1263621	1.042	1.026	0.057	0.051	0.986	-0.006	black	59.993	background	no	no	hypothetical protein
Ld1S_310523500	31	1271829	1272536	0.879	0.979	-0.009	0.033	1.103	0.043	black	59.987	background	yes	no	hypothetical protein
Ld1S_310523600	31	1275019	1275678	1.07	1.08	0.068	0.072	1.008	0.003	black	59.953	background	yes	no	hypothetical protein
Ld1S_310523700	31	1277171	1277755	1.015	0.991	0.047	0.038	0.978	-0.009	black	59.963	background	no	no	hypothetical protein
Ld1S_310523800	31	1278815	1279912	1.063	1.072	0.065	0.069	1.008	0.004	black	59.971	background	yes	no	lipase, putative
Ld1S_310524000	31	1285925	1286407	0.873	0.925	-0.012	0.011	1.053	0.023	black	59.999	background	yes	no	ferredoxin 2fe-2s-like protein
Ld1S_310524100	31	1287098	1287535	1.026	1.045	0.052	0.059	1.017	0.007	black	59.942	background	no	no	adrenodoxin-like protein
Ld1S_310524200	31	1288316	1288741	1.017	0.989	0.048	0.037	0.975	-0.011	black	60	background	no	no	adrenodoxin-like protein
Ld1S_310524300	31	1289532	1290080	1.01	1.116	0.045	0.085	1.096	0.04	black	60	background	yes	no	ferredoxin, 2fe-2s-like protein
Ld1S_310524600	31	1300007	1302373	0.97	1.007	0.029	0.044	1.035	0.015	black	59.981	background	yes	no	hypothetical protein
Ld1S_310524800	31	1309679	1313014	0.977	1.042	0.032	0.057	1.06	0.025	black	59.989	background	yes	no	hypothetical protein
Ld1S_310524900	31	1315218	1315430	0.911	0.969	0.005	0.029	1.057	0.024	black	59.963	background	no	no	ubiquinol-cytochrome-c reductase-like protein
Ld1S_310525000	31	1316542	1319316	0.933	1.005	0.014	0.044	1.07	0.03	black	59.981	background	yes	no	TerD domain containing protein, putative
Ld1S_310525100	31	1321035	1322237	1.032	1.058	0.054	0.064	1.023	0.01	black	59.994	background	yes	no	calreticulin, putative
Ld1S_310525200	31	1323302	1328290	0.975	1.025	0.031	0.051	1.047	0.02	black	59.984	background	yes	no	RNA polymerase ii largest subunit
Ld1S_310525300	31	1329172	1330350	0.926	0.982	0.011	0.034	1.055	0.023	black	59.991	background	no	no	CrcB-like protein, putative
Ld1S_310525500	31	1334261	1336141	1.001	0.991	0.042	0.038	0.99	-0.004	black	59.966	background	yes	no	2-oxoglutarate dehydrogenase, e3 component, lipoamidedehydrogenase-like protein
Ld1S_310525700	31	1344006	1345739	1.026	1.08	0.051	0.072	1.048	0.02	black	59.977	background	no	no	hypothetical protein
Ld1S_310525900_pseudogene	31	1352154	1354603	0.928	1.012	0.012	0.046	1.082	0.034	black	58.121	background	yes	no	hypothetical protein
Ld1S_310526100	31	1355577	1356149	0.956	1.008	0.024	0.045	1.05	0.021	black	60	background	yes	no	hypothetical protein
Ld1S_310526200	31	1359546	1363496	0.978	1.025	0.033	0.051	1.043	0.018	black	59.99	background	yes	no	hypothetical protein
Ld1S_310526300	31	1364093	1366768	1.043	1.052	0.058	0.061	1.008	0.003	black	59.976	background	no	no	3p-5p exonuclease, putative
Ld1S_310526400	31	1367802	1371059	1.111	1.097	0.083	0.078	0.989	-0.005	black	59.994	background	no	no	phosphatidylinositol-4-phosphate 5-kinase-like protein
Ld1S_310526500	31	1371408	1371848	1.185	1.139	0.109	0.093	0.964	-0.016	black	59.992	background	yes	no	hypothetical protein
Ld1S_310526600	31	1372304	1372376	0.772	0.939	-0.059	0.016	1.19	0.076	black	59.788	background	no	no	tRNA-Phe
Ld1S_310526700	31	1372410	1372491	0.653	0.755	-0.123	-0.068	1.135	0.055	black	59.792	background	no	no	tRNA-Ser
Ld1S_310526800	31	1372855	1374462	0.832	0.915	-0.03	0.007	1.089	0.037	black	59.982	background	yes	no	Regulator of chromosome condensation RCC1 repeat, putative
Ld1S_310526900	31	1375000	1375791	0.854	0.914	-0.02	0.006	1.063	0.027	black	59.969	background	yes	no	emp24,gp25L,p24 family,GOLD, putative
Ld1S_310527000	31	1376443	1377846	0.975	0.962	0.031	0.026	0.988	-0.005	black	59.975	background	yes	no	Endoplasmic Reticulum-Golgi Intermediate Compartment ERGIC,Endoplasmic reticulum vesicle transporter, putative
Ld1S_310527100	31	1378433	1379737	0.912	1.021	0.005	0.05	1.107	0.044	black	59.983	background	yes	no	kinetoplastid kinetochore protein 8, putative
Ld1S_310527200	31	1381250	1385122	0.939	1.002	0.017	0.042	1.06	0.025	black	59.986	background	yes	no	kinetoplast-associated protein-like protein
Ld1S_310527300	31	1388982	1389923	0.982	0.998	0.034	0.04	1.014	0.006	black	59.987	background	yes	no	RNA recognition motif. a.k.a. RRM, RBD, or RNP domain, putative
Ld1S_310527400	31	1392447	1392947	0.997	0.99	0.04	0.037	0.994	-0.003	black	59.999	background	no	no	hypothetical protein
Ld1S_310527500	31	1395568	1396281	0.921	0.921	0.009	0.009	1	0	black	59.983	background	no	no	hypothetical protein
Ld1S_310527600	31	1400847	1401383	0.995	0.973	0.039	0.03	0.979	-0.009	black	59.997	background	yes	no	ADP-ribosylation factor, putative
Ld1S_310527700	31	1405686	1406495	0.996	0.96	0.04	0.025	0.967	-0.015	black	59.956	background	no	no	hypothetical protein
Ld1S_310527800	31	1408044	1408883	0.922	0.981	0.01	0.034	1.057	0.024	black	59.999	background	yes	no	KH domain,Domain of unknown function DUF1771,Smr domain containing protein, putative
Ld1S_310527900	31	1409685	1410497	0.955	1.008	0.023	0.044	1.05	0.021	black	59.98	background	no	no	Maf1 regulator, putative
Ld1S_310528200	31	1416798	1417433	0.808	0.995	-0.042	0.039	1.206	0.081	black	60	background	yes	no	ribosomal protein l7,l12-like protein
Ld1S_310528300	31	1418201	1420231	0.874	0.96	-0.012	0.025	1.089	0.037	black	59.967	background	yes	no	protein kinase, putative
Ld1S_310528400	31	1420949	1421398	1.025	1.084	0.051	0.073	1.052	0.022	black	60	background	no	no	hypothetical protein
Ld1S_310528500	31	1422133	1422993	0.893	0.997	-0.003	0.04	1.105	0.044	black	60	background	no	no	aldehyde reductase, putative
Ld1S_310528600	31	1423676	1427398	0.903	0.982	0.001	0.034	1.079	0.033	black	59.976	background	yes	no	Region in Clathrin and VPS, putative
Ld1S_310528700	31	1427862	1429217	0.929	1.001	0.013	0.042	1.07	0.029	black	59.99	background	yes	no	Nucleoporin NUP62
Ld1S_310528800	31	1429825	1430076	1.005	1.041	0.043	0.057	1.033	0.014	black	59.949	background	yes	no	hypothetical protein
Ld1S_310528900	31	1431441	1432184	0.911	1.066	0.005	0.067	1.153	0.062	black	60	background	yes	no	hypothetical protein
Ld1S_310529000	31	1434749	1435636	0.875	1.002	-0.011	0.042	1.13	0.053	black	59.981	background	no	no	inositol polyphosphate 1-phosphatase, putative
Ld1S_310529100	31	1436738	1437487	0.881	0.957	-0.008	0.024	1.077	0.032	black	60	background	no	no	hypothetical protein
Ld1S_310529200	31	1441179	1442423	0.931	1.024	0.013	0.051	1.091	0.038	black	59.974	background	yes	no	farnesyltransferase, putative
Ld1S_310529300	31	1443150	1444127	0.934	1.023	0.014	0.051	1.087	0.036	black	59.967	background	yes	no	mutt,nudix family protein-like protein
Ld1S_310529400	31	1447263	1448588	0.918	0.955	0.008	0.023	1.036	0.016	black	59.979	background	yes	no	Repressor of differentiation kinase 2, putative
Ld1S_310529500	31	1451477	1457983	0.89	0.957	-0.004	0.024	1.068	0.028	black	59.988	background	yes	no	acetyl-CoA carboxylase
Ld1S_310529600	31	1458782	1461745	0.879	0.977	-0.009	0.032	1.1	0.041	black	59.981	background	yes	no	Component of IIS longevity pathway SMK-1, putative
Ld1S_310529700	31	1463301	1469162	0.879	0.959	-0.009	0.025	1.082	0.034	black	59.988	background	yes	no	hypothetical protein
Ld1S_310530100	31	1478391	1483724	0.898	0.956	-0.001	0.024	1.058	0.025	black	59.994	background	yes	no	hypothetical protein
Ld1S_310530200	31	1485391	1485648	0.907	1.005	0.003	0.043	1.097	0.04	black	60	background	yes	no	complex AP-1 medium subunit. Intracellular trafficking, secretion, and vesicular transport
Ld1S_310530300	31	1486772	1487518	0.915	1.057	0.006	0.063	1.14	0.057	black	59.974	background	yes	no	hypothetical protein
Ld1S_310530400	31	1488162	1488686	0.867	0.953	-0.015	0.023	1.09	0.037	black	60	background	yes	no	Putative cyclase, putative
Ld1S_310530500	31	1491964	1493262	1.781	1.823	0.274	0.284	1.022	0.009	gray	21.031	lowMAPQ	yes	no	iron,zinc transporter protein-like protein
LD31Cs1C1_c689	31	1493865	1493954	2.924	2.887	0.481	0.475	0.988	-0.005	black	59.973	background	no	no	snoRNA
Ld1S_310530600	31	1495926	1497224	1.539	1.743	0.214	0.265	1.124	0.051	gray	15.833	lowMAPQ	yes	no	iron,zinc transporter protein-like protein
Ld1S_310530700	31	1500966	1502051	0.864	0.996	-0.016	0.04	1.137	0.056	black	59.982	background	no	no	BTB,POZ domain containing protein, putative
Ld1S_310530800	31	1502691	1506083	0.92	0.968	0.009	0.029	1.047	0.02	black	59.98	background	yes	no	phosphoglycan beta 1,3 galactosyltransferase 5
Ld1S_310530900	31	1507120	1507773	0.925	0.982	0.011	0.034	1.056	0.024	black	59.977	background	no	no	DnaJ domain containing protein, putative
Ld1S_310531000	31	1508234	1509001	0.982	0.92	0.034	0.008	0.942	-0.026	black	59.985	background	no	no	autophagy protein 10
Ld1S_310531100	31	1509952	1512492	0.89	0.937	-0.004	0.016	1.047	0.02	black	59.996	background	yes	no	Flagellum attachment zone protein 14
Ld1S_310531200	31	1513423	1515171	0.971	1.005	0.03	0.043	1.032	0.014	black	59.992	background	yes	no	phosphatidylethanolaminen-methyltransferase-lik e protein
Ld1S_310531300	31	1515969	1518032	0.987	0.981	0.036	0.034	0.995	-0.002	black	59.981	background	yes	no	methylcrotonoyl-coa carboxylase biotinylated subunitprotein-like protein
Ld1S_310531400	31	1518599	1519882	1.007	0.984	0.044	0.035	0.979	-0.009	black	59.975	background	no	no	hypothetical protein
Ld1S_310531500	31	1520096	1520467	1.011	1.009	0.046	0.045	0.998	-0.001	black	59.886	background	no	no	dynein-associated protein, putative
Ld1S_310531600	31	1520920	1525329	0.933	0.95	0.014	0.021	1.017	0.007	black	59.99	background	yes	no	hypothetical protein
Ld1S_310531700	31	1526174	1527463	1.013	1.034	0.046	0.055	1.019	0.008	black	59.995	background	no	no	protein kinase, putative
Ld1S_310531800	31	1529134	1531041	1.049	1.023	0.06	0.05	0.977	-0.01	black	59.987	background	yes	no	Protein Associated with Differentiation, putative;major facilitator superfamily, putative
Ld1S_310531900	31	1531544	1531846	0.925	0.855	0.011	-0.02	0.932	-0.03	gray	42.929	lowMAPQ	yes	no	histone H4
Ld1S_310532000	31	1533756	1536206	0.899	0.924	0	0.01	1.025	0.011	gray	48.52	lowMAPQ	yes	no	phosphoglycan beta 1,3 galactosyltransferase 4 fragment
Ld1S_320532100	32	7902	8306	1.025	1.007	0.051	0.044	0.985	-0.007	black	59.967	background	yes	no	hypothetical protein
Ld1S_320532200	32	9249	10733	1.026	1.024	0.052	0.051	0.998	-0.001	black	60	background	yes	no	nuclear segregation protein, putative
Ld1S_320532300	32	14433	15536	0.885	0.914	-0.007	0.006	1.029	0.013	black	60	background	yes	no	zinc finger. Function unknown
LdBPK_290015700_aln2	32	16641	17248	0.85	0.775	-0.022	-0.058	0.922	-0.035	gray	41.574	lowMAPQ	yes	no	hypothetical protein
Ld1S_320532400	32	20225	21253	0.941	0.916	0.017	0.007	0.976	-0.011	black	60	background	yes	no	C3H1-type domain-containing protein
Ld1S_320532500	32	23689	24690	0.945	0.947	0.019	0.02	1.003	0.001	black	59.989	background	yes	no	protein transport protein SEC13
Ld1S_320532600	32	25418	26749	0.914	0.94	0.006	0.017	1.026	0.011	black	60	background	yes	no	hypothetical protein
Ld1S_320532700	32	27395	28132	0.993	1.038	0.039	0.056	1.041	0.017	black	59.955	background	yes	no	Qa-SNARE protein
Ld1S_320532800	32	29243	30508	1.015	0.982	0.047	0.034	0.971	-0.013	black	59.952	background	no	no	N-myristoyltransferase
Ld1S_320532900	32	32744	33658	0.918	0.958	0.008	0.025	1.039	0.017	black	60	background	yes	no	hypothetical protein
Ld1S_320533000	32	36624	37319	0.891	1.08	-0.004	0.072	1.191	0.076	black	60	background	no	no	NLI interacting factor-like phosphatase, putative
Ld1S_320533100	32	39077	40015	0.893	0.93	-0.003	0.013	1.037	0.016	black	59.992	background	no	no	mitochondrial carrier protein, putative
Ld1S_320533200	32	42066	45296	0.833	0.999	-0.03	0.041	1.178	0.071	black	59.996	background	yes	no	MEKK-related kinase 1, putative
Ld1S_320533300	32	47904	48623	0.963	1.035	0.026	0.055	1.068	0.029	black	59.97	background	yes	no	hypothetical protein
Ld1S_320533400	32	50029	53157	0.845	0.925	-0.025	0.011	1.085	0.035	black	59.981	background	yes	no	Flagellum attachment zone protein 9
Ld1S_320533500	32	54500	57496	0.856	0.957	-0.019	0.024	1.105	0.043	black	59.993	background	yes	no	Utp14 protein, putative
Ld1S_320533600	32	58560	59720	0.861	0.972	-0.017	0.03	1.116	0.048	black	59.999	background	yes	no	hypothetical protein
Ld1S_320533700	32	61182	61457	0.861	1.045	-0.017	0.059	1.192	0.076	black	60	background	yes	no	hypothetical protein
Ld1S_320533800	32	62144	63070	0.903	1.014	0.001	0.047	1.111	0.046	black	60	background	yes	no	U2 small nuclear ribonucleoprotein 40K, putative
Ld1S_320533900	32	63789	64139	0.881	0.925	-0.008	0.011	1.045	0.019	black	59.917	background	no	no	hypothetical protein
Ld1S_320534000	32	65046	67352	0.824	0.938	-0.034	0.016	1.123	0.05	black	59.969	background	yes	no	hypothetical protein
Ld1S_320534100	32	68243	69325	0.877	1.082	-0.01	0.073	1.21	0.083	black	59.993	background	yes	no	hypothetical protein
Ld1S_320534300	32	74095	77175	0.942	1.002	0.018	0.042	1.057	0.024	black	59.989	background	yes	no	hypothetical protein
Ld1S_320534400	32	79443	79718	1.02	0.938	0.049	0.016	0.927	-0.033	black	60	background	yes	no	dynein light chain, flagellar outer arm, putative
Ld1S_320534500	32	80743	84003	0.843	0.938	-0.025	0.016	1.1	0.041	black	59.99	background	yes	no	hypothetical protein
Ld1S_320534600	32	86319	91679	0.821	0.934	-0.036	0.014	1.122	0.05	black	59.997	background	yes	no	Protein kinase domain-containing protein
Ld1S_320534700	32	94185	98267	0.889	0.992	-0.005	0.038	1.103	0.043	black	59.977	background	yes	no	Serine,threonine-protein kinase Nek1-related, putative
Ld1S_320534800	32	101672	105580	0.928	0.987	0.012	0.036	1.057	0.024	black	59.99	background	yes	no	hypothetical protein
Ld1S_320534900	32	106996	107700	0.937	0.945	0.016	0.019	1.007	0.003	black	59.981	background	yes	no	b9 domain-containing protein 1
Ld1S_320535000	32	108937	109968	0.899	0.945	0	0.019	1.046	0.02	black	59.971	background	yes	no	dihydroxyacetone kinase 1-like protein. Carbohydrate transport and metabolism
Ld1S_320535100	32	111018	113306	0.925	0.988	0.011	0.037	1.061	0.026	black	59.976	background	no	no	Leucine Rich Repeat, putative
Ld1S_320535200	32	114318	119285	0.945	0.989	0.019	0.037	1.042	0.018	black	59.989	background	yes	no	intraflagellar transport protein 140, putative
Ld1S_320535300	32	120386	121138	0.838	0.969	-0.028	0.029	1.14	0.057	black	60	background	no	no	hypothetical protein
Ld1S_320535400	32	122891	127534	0.908	1.012	0.004	0.046	1.103	0.042	black	59.982	background	yes	no	hypothetical protein
Ld1S_320535500	32	128980	131661	0.913	1.018	0.006	0.049	1.104	0.043	black	59.953	background	yes	no	hypothetical protein
Ld1S_320535600	32	133609	135009	1.022	1.053	0.05	0.062	1.028	0.012	black	59.985	background	yes	no	hypothetical protein
Ld1S_320535700	32	136095	137195	0.97	0.992	0.029	0.038	1.021	0.009	black	59.938	background	yes	no	hypothetical protein
Ld1S_320535800	32	137990	140875	0.929	0.975	0.012	0.031	1.045	0.019	black	59.996	background	yes	no	root hair defective 3 GTP-binding protein RHD3, putative
Ld1S_320535900	32	142743	144785	0.879	0.869	-0.009	-0.014	0.989	-0.005	black	59.958	background	yes	no	hypothetical protein
Ld1S_320536000	32	145558	146637	0.996	0.976	0.04	0.032	0.982	-0.008	black	60	background	yes	no	19S proteasome non-atpase subunit 8
Ld1S_320536100	32	159870	161714	0.822	0.917	-0.035	0.007	1.103	0.043	black	59.984	background	yes	no	ATP-dependent RNA helicase HEL67;ATP-dependent RNA helicase, putative
Ld1S_320536200	32	162819	165101	0.946	0.976	0.02	0.032	1.028	0.012	black	59.995	background	yes	no	hypothetical protein
Ld1S_320536300	32	166048	168207	0.927	1.031	0.012	0.053	1.101	0.042	black	59.991	background	yes	no	kinesin motor domain containing protein, putative
Ld1S_320536400	32	169392	169892	0.955	0.951	0.023	0.021	0.996	-0.002	gray	45.561	lowMAPQ	yes	no	60S ribosomal protein L17, putative
Ld1S_320536500	32	171537	172412	0.908	1.067	0.004	0.067	1.158	0.064	black	59.963	background	yes	no	Protein of unknown function DUF1279, putative
Ld1S_320536600	32	173553	174347	0.947	0.955	0.02	0.023	1.008	0.004	gray	44.93	lowMAPQ	yes	no	40S ribosomal protein S2
Ld1S_320536700	32	176316	177158	1.035	1.084	0.055	0.073	1.044	0.019	black	59.998	background	no	no	prostaglandin f synthase, putative
Ld1S_320536800	32	178089	181262	1.018	1.065	0.048	0.066	1.042	0.018	black	59.937	background	yes	no	Leucine Rich repeat, putative
Ld1S_320536900	32	183032	183652	1.209	1.159	0.117	0.1	0.962	-0.017	black	59.999	background	no	no	Rtf2 RING-finger, putative
Ld1S_320537000	32	184158	184463	1.271	1.227	0.137	0.123	0.968	-0.014	black	60	background	no	no	hypothetical protein
Ld1S_320537200	32	187961	188572	1.179	1.133	0.107	0.091	0.964	-0.016	black	60	background	no	no	Ras-related protein Rab4, putative
Ld1S_320537300	32	189169	189951	1.21	1.178	0.117	0.107	0.976	-0.011	black	60	background	no	no	hypothetical protein
Ld1S_320537400	32	190512	191603	1.235	1.135	0.125	0.092	0.925	-0.034	black	60	background	no	no	miltefosine transporter beta subunit
Ld1S_320537500	32	192710	193162	1.056	1.096	0.063	0.078	1.035	0.015	black	60	background	no	no	profilin, putative
Ld1S_320537600	32	195936	196373	1.085	1.031	0.074	0.053	0.955	-0.02	black	59.929	background	no	no	hypothetical protein
Ld1S_320537700	32	197510	199045	0.983	1.005	0.034	0.043	1.021	0.009	black	60	background	yes	no	sulfite exporter TauE,SafE, putative
Ld1S_320537800	32	202049	202390	1.065	1.188	0.066	0.11	1.105	0.043	black	59.97	background	no	no	hypothetical protein
Ld1S_320537900	32	203355	203891	1	1.081	0.041	0.072	1.074	0.031	black	59.974	background	yes	no	protein binding zinc ion binding. Posttranslational modification, protein turnover, chaperones
Ld1S_320538000	32	205716	207470	0.993	1.013	0.039	0.046	1.018	0.008	black	60	background	yes	no	ATP- dependent RNA helicase, putative
Ld1S_320538100	32	208507	210270	1.053	1.062	0.062	0.065	1.008	0.003	black	59.966	background	yes	no	hypothetical protein
Ld1S_320538200	32	211341	212291	1.048	1.096	0.06	0.078	1.042	0.018	black	60	background	no	no	DnaJ domain containing protein, putative
Ld1S_320538300	32	213130	215562	0.999	0.998	0.041	0.041	1	0	black	59.998	background	yes	no	hypothetical protein
Ld1S_320538400	32	216720	217811	1.026	1.129	0.052	0.089	1.091	0.038	black	59.979	background	yes	no	WD domain, G-beta repeat, putative
Ld1S_320538500	32	219177	220307	0.907	0.98	0.003	0.033	1.072	0.03	black	60	background	yes	no	hypothetical protein
Ld1S_320538600	32	221132	221692	0.957	0.978	0.024	0.033	1.02	0.009	black	60	background	yes	no	AmmeMemoRadiSam system protein A,uncharacterized protein, PH0010 family, putative
Ld1S_320538700	32	224283	226097	1.027	1.068	0.052	0.067	1.036	0.016	black	59.995	background	yes	no	phosphatase, putative
Ld1S_320538800	32	227655	228503	1.036	1.053	0.055	0.062	1.015	0.007	black	59.957	background	yes	no	AKAP7 2p5p RNA ligase-like domain containing protein, putative
Ld1S_320538900	32	229452	230081	0.989	1.02	0.037	0.049	1.029	0.012	black	60	background	yes	no	centrin, putative
Ld1S_320539000	32	231395	232303	0.975	1.049	0.031	0.06	1.069	0.029	black	59.972	background	yes	no	hypothetical protein
Ld1S_320539100	32	234742	238095	1.022	1.005	0.05	0.043	0.985	-0.007	black	59.982	background	yes	no	OSM3-like kinesin, putative
Ld1S_320539200	32	239812	240492	1.009	1.024	0.045	0.051	1.014	0.006	black	59.986	background	no	no	u3 small nucleolar ribonucleoprotein. RNA processing and modification
Ld1S_320539300	32	242529	243089	1.064	1.117	0.066	0.085	1.045	0.019	black	60	background	yes	no	hypothetical protein
Ld1S_320539400	32	245748	246452	1.025	1.159	0.051	0.1	1.119	0.049	black	59.976	background	yes	no	ubiquitin-conjugating enzyme E2, putative
Ld1S_320539500	32	251965	252855	1.021	0.915	0.05	0.006	0.905	-0.043	black	60	background	yes	no	Mut7-C RNAse domain containing protein, putative
Ld1S_320539600	32	253780	254130	0.998	1.064	0.04	0.066	1.06	0.025	black	60	background	no	no	U6 snRNA-associated Sm-like protein LSm4p
Ld1S_320539700	32	255888	257333	1.012	1.016	0.046	0.047	1.003	0.001	black	59.935	background	no	no	Regulatory subunit of the polyA-nuclease PAN deadenylation complex involved in cytoplasmic mRNA turnover. PAN specifically shortens polyA tails of RNA when the polyA stretch is bound by polyadenylate-binding protein pab1. Deadenylation of the 3p-tail to a length that is too short to bind pab1 induces mRNA decay. May also be involved in post- transcriptional maturation of mRNA polyA tails. pan3 acts as a positive regulator for PAN activity, recruiting pan2 to mRNA via its interaction with pab1 By similarity. RNA processing and modification
Ld1S_320539800	32	259794	261587	0.951	1.033	0.022	0.054	1.078	0.033	black	59.989	background	yes	no	Outer row dynein-assembly protein 7
Ld1S_320539900	32	262828	264000	0.992	0.959	0.038	0.025	0.97	-0.013	black	59.949	background	yes	no	hypothetical protein
Ld1S_320540000	32	264657	265364	0.933	1.016	0.014	0.048	1.08	0.034	black	59.991	background	yes	no	nuclear RNA binding domain
Ld1S_320540100	32	267015	267905	1.049	1.03	0.061	0.053	0.983	-0.007	black	59.996	background	no	no	cyclin 9, putative
Ld1S_320540200	32	268943	273874	0.938	0.976	0.016	0.032	1.037	0.016	black	59.995	background	yes	no	RIC1, putative
Ld1S_320540300	32	276228	279644	0.975	0.975	0.031	0.031	1	0	black	59.973	background	yes	no	protein kinase, putative
Ld1S_320540400	32	281221	281718	0.923	0.904	0.01	0.002	0.982	-0.008	black	59.977	background	no	no	hypothetical protein
Ld1S_320540500	32	288368	291763	0.96	1.019	0.025	0.049	1.055	0.023	black	59.986	background	yes	no	hypothetical protein
Ld1S_320540600	32	297098	301189	0.919	1.035	0.008	0.055	1.114	0.047	black	60	background	yes	no	Repressor of differentiation kinase 1, putative
Ld1S_320540700	32	309850	310344	1.025	1.09	0.051	0.076	1.058	0.024	black	59.961	background	no	no	CYC2-like cyclin, putative
Ld1S_320540800	32	314875	316278	0.908	0.94	0.004	0.017	1.032	0.013	black	59.993	background	yes	no	hypothetical protein
Ld1S_320540900	32	317438	318973	0.84	0.965	-0.027	0.027	1.133	0.054	black	60	background	yes	no	RRM_8 domain-containing protein
Ld1S_320541000	32	324718	326991	0.922	0.954	0.01	0.023	1.031	0.013	black	59.991	background	yes	no	polypyrimidine tract-binding protein, putative
Ld1S_320541300	32	333587	335086	0.951	1.007	0.021	0.044	1.053	0.023	black	59.96	background	yes	no	phenylalanyl-tRNA synthetase alpha chain, putative
Ld1S_320541400	32	337023	337562	0.906	1.025	0.003	0.051	1.118	0.048	gray	41.704	lowMAPQ	yes	no	60S ribosomal protein L18a, putative
Ld1S_320541500	32	338886	340094	1.027	1.023	0.052	0.05	0.996	-0.002	black	59.958	background	yes	no	ethanolamine-phosphate cytidylyltransferase
Ld1S_320541600	32	342039	342522	0.912	0.964	0.005	0.027	1.052	0.022	black	59.998	background	no	no	hypothetical protein
Ld1S_320541700	32	343311	344153	0.937	0.965	0.016	0.028	1.027	0.012	black	59.928	background	yes	no	Alpha,beta hydrolase family, putative
Ld1S_320541800	32	346300	348981	0.981	1.074	0.034	0.07	1.086	0.036	black	59.981	background	yes	no	V-type proton ATPase subunit a, putative;vacuolar proton-ATPase-like protein, putative
Ld1S_320542000	32	356681	358795	0.901	1.019	0	0.049	1.118	0.049	black	59.993	background	yes	no	FAD dependent oxidoreductase, putative
Ld1S_320542100	32	359833	363024	0.956	0.999	0.024	0.041	1.04	0.017	black	59.986	background	yes	no	CLASP N terminal, putative
Ld1S_320542200	32	364034	366838	0.932	1.006	0.014	0.044	1.072	0.03	black	59.986	background	yes	no	Staphylococcal nuclease homologue,Tudor domain containing protein, putative
Ld1S_320542300	32	370793	371608	0.971	1.106	0.03	0.081	1.126	0.052	black	59.981	background	yes	no	ubiquitin-conjugating enzyme protein, putative
Ld1S_320542400	32	372640	378306	0.884	0.941	-0.007	0.017	1.058	0.024	black	59.991	background	yes	no	calpain-like cysteine peptidase, putative
Ld1S_320542500	32	383639	385318	1.039	0.997	0.056	0.04	0.964	-0.016	black	59.958	background	yes	no	hypothetical protein
Ld1S_320542600	32	397314	398543	0.995	0.979	0.039	0.033	0.986	-0.006	black	59.998	background	no	no	Vps23 core domain containing protein, putative
Ld1S_320542700	32	401239	405774	0.932	0.949	0.013	0.021	1.017	0.007	black	59.992	background	yes	no	WD domain, G-beta repeat, putative
Ld1S_320542800	32	406815	408431	1.007	1.046	0.044	0.059	1.035	0.015	black	59.99	background	yes	no	chaperonin containing t-complex protein, putative
Ld1S_320542900	32	412037	413308	0.99	0.884	0.037	-0.007	0.903	-0.044	black	59.977	background	no	no	Tyrosine phosphatase family, putative
Ld1S_320543000	32	415166	417601	0.993	1.043	0.039	0.058	1.046	0.019	black	59.948	background	yes	no	protein kinase, putative
Ld1S_320543100	32	418382	419047	1.028	1.052	0.052	0.061	1.021	0.009	black	59.992	background	no	no	Maf-like protein, putative
Ld1S_320543200	32	419824	421566	1.055	1.019	0.062	0.049	0.969	-0.013	black	59.991	background	yes	no	keratin, type II cytoskeletal. Function unknown
Ld1S_320543300	32	423327	423941	0.953	1.02	0.022	0.049	1.064	0.027	black	59.943	background	yes	no	vacuolar sorting-like protein
Ld1S_320543400	32	425484	427289	0.999	1.031	0.041	0.053	1.029	0.012	black	59.978	background	yes	no	Dynein intermediate chain, axonemal
Ld1S_320543500	32	428940	429185	1.097	1.089	0.078	0.075	0.994	-0.003	black	60	background	yes	no	small nuclear ribonucleoprotein, putative
Ld1S_320543600	32	430514	431080	1.021	1.073	0.05	0.069	1.046	0.02	black	60	background	no	no	hypothetical protein
Ld1S_320543700	32	433186	438075	0.994	1.046	0.039	0.059	1.047	0.02	black	59.983	background	yes	no	HECT-domain ubiquitin-transferase, putative
Ld1S_320543800	32	439690	442803	1.034	1.043	0.054	0.058	1.008	0.003	black	59.99	background	yes	no	exportin 1, putative
Ld1S_320543900	32	444210	445172	0.945	1.016	0.019	0.048	1.068	0.028	black	59.991	background	yes	no	mitochondrial carrier protein, putative
Ld1S_320544000	32	446173	447186	1.047	0.997	0.06	0.04	0.956	-0.019	black	60	background	yes	no	mitochondrial carrier protein-like protein
Ld1S_320544100	32	448536	453359	0.89	0.95	-0.004	0.021	1.06	0.025	black	59.973	background	yes	no	hypothetical protein
Ld1S_320544200	32	454828	456882	0.975	0.992	0.032	0.038	1.015	0.007	black	59.991	background	yes	no	kinetoplast polyadenylation,uridylation factor 2, putative
Ld1S_320544300	32	458431	459348	0.965	0.94	0.027	0.017	0.976	-0.01	black	59.943	background	yes	no	hypothetical protein
Ld1S_320544400	32	464108	465253	1.034	1.111	0.055	0.083	1.068	0.029	black	59.984	background	yes	no	long chain polyunsaturated fatty acid elongation enzyme-like protein
Ld1S_320544600	32	468896	470878	0.99	1.062	0.038	0.065	1.066	0.028	black	59.975	background	yes	no	Ankyrin repeats 3 copies, putative
Ld1S_320544700	32	472080	473780	0.888	0.987	-0.005	0.036	1.101	0.042	black	59.978	background	no	no	hypothetical protein
Ld1S_320544800	32	474515	475339	1.036	1.056	0.055	0.063	1.018	0.008	black	59.964	background	yes	no	proteasome regulatory non-ATP-ase subunit, putative
Ld1S_320544900	32	476369	478774	1.033	1.059	0.054	0.064	1.023	0.01	black	59.984	background	yes	no	pentatricopeptide repeat domain containing protein, putative
Ld1S_320545000	32	479946	482339	0.982	0.988	0.034	0.037	1.005	0.002	black	59.978	background	yes	no	hypothetical protein
Ld1S_320545100	32	483580	484791	0.912	0.939	0.005	0.017	1.027	0.011	black	59.979	background	yes	no	ADP-ribosylation factor GTPase activating protein 1, putative
Ld1S_320545200	32	485956	488730	0.965	0.974	0.027	0.031	1.008	0.004	black	59.97	background	yes	no	Bardet-Biedl syndrome 9 protein
Ld1S_320545300	32	490384	491634	1.002	1.09	0.042	0.076	1.08	0.033	black	59.971	background	yes	no	ubiquitin hydrolase, putative
Ld1S_320545400	32	492634	494070	1.017	1.017	0.048	0.048	1	0	black	59.992	background	yes	no	CRAL,TRIO domain containing protein, putative
Ld1S_320545500	32	497037	499337	1.053	1.11	0.062	0.083	1.049	0.021	black	59.984	background	yes	no	CRAL,TRIO domain containing protein, putative
Ld1S_320545600	32	504704	505303	1.051	1.14	0.061	0.094	1.078	0.033	black	60	background	no	no	RNA polymerase-like protein, putative
Ld1S_320545700	32	508491	510188	0.964	1.045	0.027	0.059	1.075	0.032	black	60	background	yes	no	Protein kinase domain containing protein, putative
Ld1S_320545800	32	512887	513702	0.992	1.047	0.038	0.059	1.05	0.021	black	59.947	background	yes	no	polypeptide deformylase-like protein, putative
Ld1S_320545900	32	514590	515741	0.974	1.033	0.031	0.054	1.056	0.024	black	59.982	background	yes	no	WLM domain containing protein, putative
Ld1S_320546000	32	516437	518068	0.95	0.974	0.021	0.031	1.023	0.01	black	59.965	background	yes	no	hypothetical protein
Ld1S_320546100	32	519322	521214	1.014	0.96	0.047	0.025	0.952	-0.021	black	59.954	background	no	no	PPPDE putative peptidase domain containing protein, putative
Ld1S_320546200	32	522754	527382	0.93	0.978	0.013	0.033	1.046	0.02	black	59.974	background	yes	no	cleavage and polyadenylation specificity factor- like protein
Ld1S_320546300	32	528163	529641	0.998	1.04	0.04	0.057	1.039	0.016	black	59.994	background	yes	no	LicD family, putative
Ld1S_320546400	32	533688	535766	1	1.014	0.041	0.047	1.013	0.005	black	59.977	background	yes	no	RNA capping enzyme, cytoplasmic
Ld1S_320546500	32	539346	541718	0.966	0.999	0.028	0.041	1.031	0.013	black	59.979	background	yes	no	G5-interacting protein, putative
Ld1S_320546600	32	545536	546504	0.9	1.017	0	0.048	1.116	0.048	black	59.995	background	yes	no	hypothetical protein
Ld1S_320546700	32	548272	550524	1.019	1.068	0.049	0.067	1.044	0.019	black	60	background	yes	no	hypothetical protein
Ld1S_320546800	32	552059	557128	0.95	1.026	0.021	0.052	1.073	0.031	black	59.985	background	yes	no	ATP-dependent DNA DEAD,DEAH box helicase, putative
Ld1S_320546900	32	557859	559091	1.137	1.001	0.092	0.042	0.89	-0.051	black	59.995	background	yes	no	Putative cyclase, putative
Ld1S_320547000	32	559769	561847	1	1.081	0.041	0.072	1.074	0.031	black	59.958	background	yes	no	hypothetical protein
Ld1S_320547100	32	563735	567139	0.969	1.025	0.029	0.051	1.052	0.022	black	59.987	background	yes	no	hypothetical protein
Ld1S_320547200	32	568983	569426	0.968	1.182	0.028	0.108	1.201	0.079	black	59.994	background	yes	no	hypothetical protein
Ld1S_320547300	32	570250	570735	1.006	0.993	0.044	0.039	0.988	-0.005	black	59.948	background	no	no	hypothetical protein
Ld1S_320547400	32	571594	581229	0.951	1.002	0.021	0.042	1.049	0.021	black	59.985	background	yes	no	phosphatidylinositol 3-related kinase, putative
Ld1S_320547500	32	583152	583991	1.138	1.082	0.093	0.073	0.955	-0.02	black	59.976	background	yes	no	Microtubule-binding protein MIP-T3, putative
Ld1S_320547600	32	585118	586536	1.003	1.074	0.042	0.07	1.065	0.027	black	60	background	yes	no	hypothetical protein
Ld1S_320547700	32	590911	591483	1.001	1.104	0.042	0.081	1.093	0.039	black	60	background	yes	no	rRNA processing, putative
Ld1S_320547800	32	592269	593396	1.017	1.124	0.048	0.088	1.096	0.04	black	59.982	background	no	no	hypothetical protein
Ld1S_320547900	32	595027	597177	1.029	1.116	0.053	0.085	1.077	0.032	black	59.956	background	yes	no	Metalloprotease M41 FtsH, putative;ATP-dependent zinc metallopeptidase, putative
Ld1S_320548000	32	601871	604528	0.927	1.006	0.012	0.044	1.077	0.032	black	59.994	background	yes	no	YqaJ-like viral recombinase domain containing protein, putative
Ld1S_320548100	32	605937	607487	1.056	1.034	0.063	0.055	0.981	-0.008	black	59.995	background	yes	no	hypothetical protein
Ld1S_320548300	32	610401	611135	1.011	1.083	0.046	0.073	1.065	0.027	black	59.982	background	yes	no	NUDIX hydrolase dihydroneopterin triphosphate pyrophosphohydrolase,hydrolase, putative
Ld1S_320548400	32	615193	616398	0.977	0.957	0.032	0.024	0.982	-0.008	black	60	background	yes	no	PSP1 C-terminal conserved region, putative
Ld1S_320548500	32	617512	620268	0.946	1.024	0.019	0.051	1.075	0.031	black	59.989	background	yes	no	Translation initiation factor eIF3 subunit 135, putative
Ld1S_320548600	32	621262	623457	0.971	1.038	0.03	0.056	1.063	0.026	black	59.99	background	yes	no	Putative GTPase activating protein for Arf, putative
Ld1S_320548700	32	626226	627491	1.087	1.017	0.075	0.048	0.941	-0.027	black	60	background	yes	no	phosphomannose isomerase
Ld1S_320548800	32	632480	634486	0.899	0.948	0	0.021	1.049	0.021	black	59.995	background	yes	no	hypothetical protein
Ld1S_320548900	32	638485	639360	1.067	1.004	0.067	0.043	0.946	-0.024	black	60	background	no	no	hypothetical protein
Ld1S_320549000	32	640769	643072	0.991	1.016	0.038	0.048	1.023	0.01	black	59.973	background	yes	no	hypothetical protein
Ld1S_320549100	32	644965	645717	0.933	1.002	0.014	0.042	1.067	0.028	black	60	background	yes	no	hypothetical protein
Ld1S_320549200	32	646718	647386	0.965	0.957	0.027	0.024	0.993	-0.003	black	60	background	yes	no	chromosomal passenger complex 2
Ld1S_320549400	32	654007	657504	0.938	0.976	0.016	0.032	1.037	0.016	black	59.993	background	yes	no	hypothetical protein
Ld1S_320549500	32	658486	659367	0.975	1.104	0.031	0.081	1.121	0.049	black	59.992	background	yes	no	NAD+ synthase, putative
Ld1S_320549600	32	660903	661313	1.103	1.005	0.08	0.043	0.918	-0.037	black	60	background	no	no	Paraflagellar Rod Proteome Component 9, putative
Ld1S_320549700	32	664523	666214	1.054	1.077	0.062	0.071	1.02	0.009	black	59.987	background	yes	no	protein phosphatase 2C, putative
Ld1S_320549800	32	669093	670649	1.019	1.048	0.049	0.06	1.026	0.011	black	59.995	background	yes	no	hypothetical protein
Ld1S_320549900	32	672942	674957	0.974	1.016	0.031	0.048	1.039	0.017	black	59.985	background	yes	no	hypothetical protein
Ld1S_320550000	32	676466	678646	1.001	1.037	0.042	0.056	1.033	0.014	black	59.99	background	yes	no	DNA polymerase alpha,epsilon subunit B, putative
Ld1S_320550100	32	680029	681000	0.935	0.979	0.015	0.033	1.042	0.018	black	60	background	yes	no	coatomer subunit epsilon
Ld1S_320550200	32	684742	685131	1.233	1.028	0.125	0.052	0.846	-0.073	black	59.967	background	yes	no	zinc finger protein 2, putative
Ld1S_320550300	32	686922	689258	0.917	0.988	0.007	0.037	1.07	0.029	black	59.983	background	yes	no	pumilio,PUF RNA binding protein 7, putative
Ld1S_320550400	32	691047	692546	0.973	1.081	0.03	0.072	1.101	0.042	black	59.982	background	yes	no	hypothetical protein
Ld1S_320550500	32	693851	695392	0.996	1.007	0.04	0.044	1.011	0.005	black	60	background	no	no	phosphatidylethanolamine-binding protein, putative
Ld1S_320550800	32	700553	701287	0.897	1.006	-0.001	0.044	1.109	0.045	black	59.973	background	yes	no	hypothetical protein
Ld1S_320550900	32	702128	702589	1.064	1.013	0.066	0.046	0.956	-0.02	black	59.96	background	yes	no	hypothetical protein
Ld1S_320551000	32	707073	709040	0.996	1.029	0.04	0.053	1.03	0.013	black	59.958	background	yes	no	protein kinase, putative
Ld1S_320551100	32	715209	715796	1.125	1.059	0.088	0.064	0.946	-0.024	gray	45.763	lowMAPQ	yes	no	iron superoxide dismutase, putative
Ld1S_320551200	32	717709	718335	1.065	1.064	0.066	0.066	0.999	0	gray	45.566	lowMAPQ	yes	no	iron superoxide dismutase, putative
Ld1S_320551300	32	720638	721312	1.04	1.078	0.057	0.071	1.033	0.014	black	60	background	yes	no	rab11B GTPase, putative
Ld1S_320551400	32	722427	724211	0.955	0.991	0.023	0.038	1.035	0.015	black	59.978	background	yes	no	Chaperonin HSP60, mitochondrial;chaperonin HSP60,CNP60, putative;chaperonin HSP60, mitochondrial precursor
Ld1S_320551500	32	724986	726230	0.841	0.92	-0.026	0.009	1.084	0.035	black	59.999	background	yes	no	hypothetical protein
Ld1S_320551600	32	728213	730090	1.002	1.007	0.042	0.044	1.005	0.002	black	59.989	background	yes	no	Cation efflux family, putative
Ld1S_320551700	32	732365	732841	0.899	0.963	0	0.026	1.064	0.027	black	60	background	no	no	hypothetical protein
Ld1S_320551800	32	736087	738351	1.071	1.056	0.069	0.063	0.988	-0.005	black	59.998	background	yes	no	3p-5p exonuclease, putative
Ld1S_320551900	32	741143	744814	0.986	1.016	0.036	0.048	1.028	0.012	black	59.976	background	yes	no	hypothetical protein
Ld1S_320552000	32	746467	748284	1.029	0.967	0.053	0.028	0.944	-0.025	black	59.988	background	yes	no	protein transport protein Sec24C. Intracellular trafficking, secretion, and vesicular transport
Ld1S_320552200	32	754231	755637	1.063	1.079	0.066	0.071	1.013	0.006	black	59.986	background	no	no	Vitamin B6 photo-protection and homoeostasis, putative
Ld1S_320552300	32	760056	762404	1.046	1.037	0.059	0.056	0.992	-0.003	black	59.997	background	yes	no	hypothetical protein
Ld1S_320552400	32	763815	764786	0.9	0.945	0	0.019	1.045	0.019	black	59.993	background	no	no	DnaJ homolog, putative
Ld1S_320552700	32	774229	775659	1.012	1.012	0.046	0.046	1	0	black	59.997	background	yes	no	hypothetical protein
Ld1S_320552800	32	780690	781583	0.886	0.946	-0.006	0.019	1.06	0.025	black	60	background	yes	no	ribosome biogenesis protein TSR3, putative
Ld1S_320552900	32	782370	782816	1.013	1.115	0.046	0.085	1.092	0.038	black	60	background	yes	no	hypothetical protein
Ld1S_320553000	32	784050	786245	1.042	1.051	0.058	0.061	1.008	0.004	black	59.999	background	yes	no	Domain of unknown function DUF4200, putative
Ld1S_320553100	32	787980	788312	0.796	0.863	-0.047	-0.017	1.074	0.031	black	59.931	background	yes	no	cAMP-regulated phosphoprotein,endosulfine conserved region containing protein, putative
Ld1S_320553200	32	789591	790700	1.136	1.098	0.092	0.078	0.969	-0.014	black	60	background	no	no	TLR4 regulator and MIR-interacting MSAP, putative
Ld1S_320553300	32	791814	792701	1.073	0.987	0.069	0.036	0.927	-0.033	black	59.986	background	no	no	calpain-like cysteine peptidase, putative
Ld1S_320553400	32	794295	794777	1.004	0.937	0.043	0.016	0.939	-0.027	black	59.947	background	no	no	cop-coated vesicle membrane protein p24 precursor, putative
Ld1S_320553500	32	797713	798348	1.119	1.022	0.086	0.05	0.92	-0.036	black	59.993	background	yes	no	Ras-related protein RAB2B, putative
Ld1S_320553600	32	799838	802471	0.994	1.03	0.039	0.053	1.033	0.014	black	59.987	background	yes	no	hypothetical protein
Ld1S_320553700	32	804162	804437	1.151	0.994	0.097	0.039	0.875	-0.058	black	60	background	yes	no	hypothetical protein
Ld1S_320553800	32	805122	807317	1.043	1.064	0.058	0.066	1.019	0.008	black	59.985	background	yes	no	ABC transporter-like protein
LD32Cs1C1_c690	32	807992	808074	1.119	1.092	0.086	0.076	0.978	-0.01	black	60	background	no	no	snoRNA
Ld1S_320553900	32	810736	811740	0.93	1.026	0.013	0.051	1.093	0.039	black	59.997	background	yes	no	cytidylyltransferase, putative
Ld1S_320554000	32	813296	814924	1.111	1.072	0.083	0.069	0.967	-0.014	black	59.985	background	yes	no	Cytidine and deoxycytidylate deaminase zinc-binding region, putative
Ld1S_320554100	32	815551	816564	1.06	1.061	0.064	0.065	1.001	0	black	59.986	background	yes	no	eRF1 methyltransferase catalytic subunit, putative
Ld1S_320554200	32	817838	820888	0.982	1.016	0.034	0.048	1.032	0.014	black	59.992	background	yes	no	hypothetical protein
Ld1S_320554300	32	825644	828250	0.99	1.028	0.038	0.052	1.035	0.015	black	59.989	background	yes	no	hypothetical protein
Ld1S_320554400	32	829410	830915	1.113	1.027	0.084	0.052	0.929	-0.032	black	59.976	background	no	no	hypothetical protein
Ld1S_320554500	32	832810	834024	0.897	0.968	-0.001	0.029	1.072	0.03	black	59.987	background	yes	no	RNA recognition motif. a.k.a. RRM, RBD, or RNP domain, putative
Ld1S_320554600	32	834937	835338	0.906	0.99	0.002	0.037	1.084	0.035	black	60	background	yes	no	hypothetical protein
Ld1S_320554800	32	841426	844530	1.14	1.105	0.093	0.081	0.971	-0.013	black	59.985	background	no	no	hypothetical protein
Ld1S_320554900	32	845990	849906	1.023	1.019	0.05	0.049	0.997	-0.001	black	59.993	background	yes	no	R-SNARE protein, putative
Ld1S_320555000	32	850796	852631	0.967	1.019	0.028	0.049	1.048	0.021	black	59.947	background	yes	no	hypothetical protein
Ld1S_320555100	32	854139	854840	1.064	1.119	0.066	0.086	1.048	0.02	black	60	background	yes	no	eukaryotic translation initiation factor 3 subunit k
Ld1S_320555200	32	856185	858107	1.044	1.057	0.058	0.063	1.012	0.005	black	59.97	background	yes	no	hypothetical protein
Ld1S_320555300	32	859245	862298	1.031	0.982	0.054	0.034	0.956	-0.019	black	59.995	background	yes	no	U5 small nuclear ribonucleoprotein component, putative
Ld1S_320555400	32	863015	863635	1.134	1.056	0.091	0.063	0.937	-0.028	black	59.965	background	no	no	NADH-ubiquinone oxidoreductase complex I subunit, putative
Ld1S_320555500	32	865127	869644	1.258	1.204	0.133	0.115	0.961	-0.017	gray	41.837	lowMAPQ	yes	no	function. Function unknown
Ld1S_320555600	32	870945	873266	1.054	1.035	0.062	0.055	0.983	-0.007	black	59.974	background	yes	no	ATP-dependent RNA helicase, putative
Ld1S_320555700	32	874187	877144	1.013	0.994	0.047	0.039	0.983	-0.008	black	59.972	background	yes	no	methionyl-tRNA formyltransferase, putative
Ld1S_320555800	32	884188	885231	1.058	1.046	0.064	0.059	0.989	-0.005	black	59.993	background	yes	no	silent information regulator 2. Chromatin structure and dynamics
Ld1S_320555900	32	893460	894023	0.9	0.925	0	0.011	1.025	0.011	gray	35.077	lowMAPQ	yes	no	heat shock protein Hsp20, putative
LdBPK_320028900_aln2	32	897939	898575	0.035	0.029	-0.871	-0.89	0.957	-0.019	gray	4.636	lowMAPQ	no	no	hypothetical protein
LdBPK_320029000_aln1	32	906198	908148	0.205	0.193	-0.515	-0.533	0.959	-0.018	gray	11.148	lowMAPQ	yes	no	membrane associated protein-like protein fragment
LdBPK_320029000	32	909785	910727	0.812	0.842	-0.04	-0.026	1.033	0.014	gray	35.014	lowMAPQ	yes	no	membrane associated protein-like protein fragment
Ld1S_320556300	32	912453	913307	0.659	0.748	-0.119	-0.071	1.117	0.048	gray	27.839	lowMAPQ	yes	no	hypothetical protein
Ld1S_320556400	32	916002	917924	0.954	1.007	0.023	0.044	1.051	0.022	black	59.986	background	yes	no	sphingosine-1-phosphate phosphatase, putative
Ld1S_320556500	32	919941	921254	0.953	1.026	0.022	0.052	1.07	0.029	black	60	background	no	no	hypothetical protein
Ld1S_320556600	32	922206	925895	0.992	1.001	0.038	0.042	1.008	0.004	black	59.967	background	yes	no	hypothetical protein
Ld1S_320556700	32	927347	928660	1.074	1.088	0.07	0.075	1.012	0.005	black	59.998	background	yes	no	C-14 sterol reductase, putative
Ld1S_320556800	32	929815	930234	0.959	0.924	0.025	0.01	0.967	-0.015	black	60	background	yes	no	EamA-like transporter family, putative
Ld1S_320556900	32	934034	935050	1.149	1.106	0.097	0.081	0.966	-0.015	black	59.981	background	yes	no	cytochrome-b5 reductase, putative
Ld1S_320557000	32	936206	938158	1.02	1.07	0.049	0.068	1.044	0.019	black	59.977	background	yes	no	Nucleoporin NUP53a
Ld1S_320557100	32	938972	941413	0.958	0.978	0.025	0.033	1.019	0.008	black	59.987	background	yes	no	hypothetical protein
Ld1S_320557200	32	943380	944216	1.021	0.969	0.05	0.029	0.953	-0.021	black	59.96	background	no	no	aquaporin-like protein
Ld1S_320557300	32	945275	947065	1.039	0.954	0.057	0.023	0.925	-0.034	black	59.961	background	yes	no	aquaporin-like protein
Ld1S_320557400	32	948153	949724	0.993	1.008	0.039	0.045	1.014	0.006	black	59.954	background	yes	no	hypothetical protein
Ld1S_320557500	32	951422	952489	1.049	1.068	0.061	0.067	1.016	0.007	black	60	background	yes	no	hypothetical protein
Ld1S_320557600	32	953111	953584	1.009	0.987	0.045	0.036	0.98	-0.009	black	60	background	no	no	hypothetical protein
Ld1S_320557700	32	954155	954559	0.943	1.068	0.018	0.067	1.119	0.049	black	60	background	yes	no	hypothetical protein
Ld1S_320557800	32	957443	964015	0.978	0.969	0.032	0.029	0.992	-0.003	black	59.974	background	yes	no	hypothetical protein
Ld1S_320557900	32	966500	969550	1.023	1.049	0.051	0.06	1.023	0.01	black	59.987	background	yes	no	hypothetical protein
Ld1S_320558000	32	970117	971361	0.971	0.995	0.03	0.04	1.022	0.01	black	60	background	yes	no	NOL1,NOP2,sun family, putative
Ld1S_320558100	32	972299	973549	1.011	0.969	0.046	0.029	0.962	-0.017	black	60	background	yes	no	mitochondrial RNA binding complex 1 subunit, putative
Ld1S_320558200	32	975088	976158	1.051	0.978	0.061	0.033	0.937	-0.028	black	59.952	background	yes	no	Cid1 family poly A polymerase, putative
Ld1S_320558300	32	977268	980201	0.996	1.01	0.04	0.045	1.013	0.005	black	59.975	background	yes	no	hypothetical protein
Ld1S_320558400	32	981971	982189	1.039	1.057	0.057	0.063	1.015	0.007	black	60	background	yes	no	hypothetical protein
Ld1S_320558500	32	984640	985095	0.884	0.837	-0.007	-0.028	0.952	-0.021	gray	41.121	lowMAPQ	yes	no	hypothetical protein
Ld1S_320558600	32	986917	987321	1.054	1.021	0.062	0.05	0.972	-0.013	black	59.994	background	yes	no	hypothetical protein
Ld1S_320558700	32	988009	991881	0.944	0.978	0.019	0.033	1.033	0.014	black	59.971	background	yes	no	hypothetical protein
Ld1S_320558800	32	993149	993637	1.06	0.827	0.064	-0.033	0.799	-0.097	black	59.965	background	yes	no	hypothetical protein
Ld1S_320558900	32	994631	995437	0.975	1.07	0.032	0.068	1.088	0.036	black	60	background	yes	no	hypothetical protein
Ld1S_320559100	32	999607	1002369	0.964	0.952	0.027	0.022	0.989	-0.005	black	60	background	yes	no	Cell division protein kinase 2. Signal transduction mechanisms
Ld1S_320559200	32	1005784	1008660	1.014	0.932	0.047	0.014	0.927	-0.033	black	59.978	background	yes	no	cyclic nucleotide-binding domain containing protein, putative
Ld1S_320559300	32	1009886	1011907	1.052	1.008	0.061	0.044	0.961	-0.017	black	59.997	background	yes	no	HD domain containing protein, putative
Ld1S_320559400	32	1012956	1017794	0.983	0.96	0.035	0.025	0.979	-0.009	black	59.977	background	yes	no	AMP deaminase, putative;adenosine monophosphate deaminase, putative
Ld1S_320559500	32	1018978	1020234	0.996	1.057	0.04	0.063	1.055	0.023	black	59.972	background	no	no	GPI transamidase component Tta1, putative
Ld1S_320559600	32	1020862	1023039	0.965	0.942	0.027	0.018	0.978	-0.01	black	60	background	yes	no	hypothetical protein
Ld1S_320559800	32	1026942	1027340	1.086	0.961	0.074	0.026	0.895	-0.048	black	59.944	background	yes	no	hypothetical protein
Ld1S_320559900	32	1028519	1030429	1.095	1.01	0.077	0.045	0.929	-0.032	black	59.973	background	yes	no	hypothetical protein
Ld1S_320560000	32	1033530	1036550	1.004	0.972	0.043	0.03	0.972	-0.013	black	59.984	background	yes	no	Tip Of Extending FAZ protein 1
Ld1S_320560100	32	1038384	1039292	1.048	1.049	0.06	0.06	1.001	0	black	60	background	yes	no	Complex1_LYR-like, putative
Ld1S_320560200	32	1041042	1041854	1.246	1.082	0.129	0.073	0.878	-0.056	black	59.914	background	no	no	superoxide dismutase, putative
Ld1S_320560300	32	1049300	1050499	0.998	0.951	0.041	0.022	0.957	-0.019	black	59.995	background	no	no	cystathionine beta-lyase, putative
Ld1S_320560400	32	1052829	1058966	1.057	1.022	0.063	0.05	0.97	-0.013	black	59.996	background	yes	no	SpoU rRNA Methylase family, putative
Ld1S_320560600	32	1064010	1065470	1.182	1.08	0.108	0.072	0.921	-0.036	black	59.99	background	yes	no	amino acid transporter, putative
Ld1S_320560700	32	1066668	1069040	1.065	0.989	0.066	0.037	0.935	-0.029	black	59.998	background	yes	no	kinteoplast polyA polymerase complex 1 subunit, putative
LD32Cs2H1_c691	32	1069981	1070068	1.084	1.066	0.073	0.067	0.985	-0.007	black	59.842	background	no	no	snoRNA
Ld1S_320560800	32	1071694	1072848	1.019	0.998	0.049	0.04	0.981	-0.008	black	60	background	yes	no	VASt domain-containing protein
Ld1S_320560900	32	1074278	1074682	1.088	0.971	0.075	0.03	0.901	-0.045	gray	42.163	lowMAPQ	yes	no	ribosomal protein L27, putative
Ld1S_320561000	32	1075605	1078991	1.088	0.989	0.075	0.037	0.917	-0.038	black	59.981	background	yes	no	hypothetical protein
Ld1S_320561100	32	1080607	1081011	1.018	1.012	0.048	0.046	0.995	-0.002	gray	38.357	lowMAPQ	yes	no	ribosomal protein L27, putative
Ld1S_320561200	32	1081968	1082417	1.056	0.986	0.063	0.036	0.94	-0.027	black	59.989	background	yes	no	Sybindin-like family, putative
Ld1S_320561300	32	1083267	1086386	0.977	1.015	0.032	0.047	1.035	0.015	black	59.992	background	yes	no	hypothetical protein
Ld1S_320561500	32	1089382	1093953	1.016	1.034	0.048	0.054	1.016	0.007	black	59.988	background	yes	no	Guanine nucleotide exchange factor in Golgi transport N-terminal,Sec7 domain containing protein, putative
Ld1S_320561600	32	1095095	1097713	1.022	1.014	0.05	0.047	0.993	-0.003	black	59.985	background	yes	no	hypothetical protein
Ld1S_320561700	32	1099771	1100052	1.047	0.861	0.059	-0.017	0.838	-0.077	black	60	background	no	no	hypothetical protein
Ld1S_320561800	32	1101983	1104850	1.01	0.92	0.045	0.009	0.919	-0.037	black	59.975	background	yes	no	hypothetical protein
Ld1S_320561900	32	1106945	1110205	1.088	1.011	0.075	0.046	0.936	-0.029	black	59.988	background	yes	no	Nucleoporin NUP109
Ld1S_320562000	32	1110932	1111498	1.137	0.89	0.092	-0.005	0.8	-0.097	black	59.978	background	no	no	exonuclease-like protein
Ld1S_320562100	32	1113712	1117599	1.108	1.036	0.082	0.055	0.94	-0.027	black	59.99	background	yes	no	hypothetical protein
Ld1S_320562200	32	1119476	1120822	1.129	1.04	0.09	0.057	0.927	-0.033	black	59.995	background	yes	no	RNA-binding protein, putative
Ld1S_320562300	32	1122365	1123591	1.033	1.02	0.054	0.049	0.989	-0.005	black	59.983	background	yes	no	proteasome regulatory non-ATP-ase subunit, putative
Ld1S_320562400	32	1125235	1128675	1.006	0.981	0.044	0.034	0.978	-0.01	black	59.994	background	yes	no	hypothetical protein
Ld1S_320562500	32	1129586	1131298	1.052	1.011	0.061	0.046	0.964	-0.016	black	59.99	background	yes	no	prefoldin subunit, putative
Ld1S_320562600	32	1132569	1134488	1.07	1.016	0.068	0.048	0.954	-0.02	black	59.985	background	yes	no	CS domain,TPR repeat,Tetratricopeptide repeat, putative
Ld1S_320562700	32	1136175	1138427	1.058	0.992	0.064	0.038	0.942	-0.026	black	59.994	background	yes	no	hypothetical protein
Ld1S_320562900	32	1145072	1146853	1.103	1.022	0.08	0.05	0.932	-0.031	black	59.964	background	yes	no	Protein of unknown function DUF778, putative
Ld1S_320563000	32	1151578	1152912	1.002	0.934	0.042	0.015	0.939	-0.028	black	59.988	background	yes	no	hypothetical protein
Ld1S_320563100	32	1153788	1154663	1.148	1.02	0.096	0.049	0.898	-0.047	black	59.965	background	yes	no	SNAP protein, putative
Ld1S_320563200	32	1157008	1158864	1.097	1.119	0.078	0.086	1.019	0.008	black	60	background	yes	no	outer dynein arm docking complex, putative
Ld1S_320563300	32	1161369	1165394	1.165	1.009	0.102	0.045	0.876	-0.057	black	59.972	background	yes	no	ubiquitin hydrolase, putative
Ld1S_320563400	32	1166898	1169081	1.131	1.071	0.09	0.068	0.951	-0.022	black	59.985	background	yes	no	FG-GAP repeat-containing protein. Function unknown
Ld1S_320563500	32	1169680	1171596	1.145	1.075	0.095	0.07	0.943	-0.025	black	59.984	background	yes	no	tubulin-tyrosine ligase-like protein
Ld1S_320563600	32	1172904	1174718	1.185	1.107	0.109	0.082	0.94	-0.027	black	59.974	background	yes	no	hypothetical protein
Ld1S_320563700	32	1175685	1176140	1.105	1.031	0.081	0.053	0.939	-0.027	gray	41.626	lowMAPQ	yes	no	nucleoside diphosphate kinase b
Ld1S_320563800	32	1176733	1177188	1.207	1.153	0.116	0.098	0.959	-0.018	gray	42.052	lowMAPQ	yes	no	nucleoside diphosphate kinase b
Ld1S_320563900	32	1177567	1179744	1.179	1.085	0.107	0.074	0.926	-0.033	black	60	background	no	no	minichromosome maintenance MCM complex subunit, putative
Ld1S_320564100	32	1180818	1181387	1.413	1.137	0.18	0.092	0.818	-0.087	black	59.973	background	no	no	ATP binding protein-like protein
Ld1S_320564200	32	1181674	1182270	1.373	1.187	0.168	0.11	0.874	-0.059	black	60	background	no	no	hypothetical protein
Ld1S_320564300	32	1189509	1191788	1.305	1.172	0.148	0.104	0.906	-0.043	black	59.983	background	yes	no	hypothetical protein
Ld1S_320564400	32	1193691	1194014	1.136	1.07	0.092	0.068	0.946	-0.024	black	60	background	no	no	Rab5-interacting protein Rab5ip, putative
Ld1S_320564600	32	1195391	1195837	1.158	1.119	0.1	0.086	0.969	-0.014	black	60	background	no	no	domain-containing protein. Inorganic ion transport and metabolism
Ld1S_320564700	32	1196675	1197886	1.163	1.073	0.101	0.069	0.929	-0.032	black	59.993	background	no	no	Domain of unknown function DUF21, putative
Ld1S_320564800	32	1198635	1201262	1.077	1.074	0.071	0.07	0.998	-0.001	black	59.972	background	yes	no	leucine-rich repeat protein, putative
Ld1S_320564900	32	1203775	1206102	1.122	1.056	0.087	0.063	0.946	-0.024	black	59.98	background	yes	no	50S ribosome-binding GTPase, putative
Ld1S_320565000	32	1206789	1207778	1.18	1.085	0.107	0.074	0.926	-0.033	black	59.984	background	no	no	chaperone protein DnaJ, putative
Ld1S_320565100	32	1210526	1211452	1.228	1.1	0.123	0.079	0.904	-0.044	black	59.969	background	yes	no	protein phosphatase 2A catalytic subunit, putative;serine,threonine-protein phosphatase;protein phosphatase 4 catalytic subunit, putative
Ld1S_320565200	32	1214555	1217032	1.09	0.99	0.076	0.037	0.915	-0.038	black	59.978	background	yes	no	Ras family, putative
Ld1S_320565300	32	1218877	1222179	1.092	1.043	0.076	0.058	0.959	-0.018	black	59.985	background	yes	no	hypothetical protein
Ld1S_320565400	32	1223349	1223702	1.018	0.875	0.049	-0.011	0.872	-0.06	black	60	background	no	no	hypothetical protein
Ld1S_320565500	32	1225632	1227002	1.133	1.048	0.091	0.06	0.931	-0.031	black	59.99	background	yes	no	MIZ,SP-RING zinc finger, putative
Ld1S_320565700	32	1233399	1237934	1.057	0.986	0.063	0.036	0.939	-0.028	black	59.998	background	yes	no	SWIM-type domain-containing protein
Ld1S_320565800	32	1239551	1240468	1.087	1.017	0.074	0.048	0.941	-0.027	black	59.995	background	no	no	hypothetical protein
Ld1S_320565900	32	1241224	1244103	1.042	0.96	0.058	0.025	0.929	-0.032	black	59.97	background	yes	no	Serine hydrolase FSH1,50S ribosome-binding GTPase,GTPase of unknown function C-terminal, putative
Ld1S_320566100	32	1249636	1251075	1.082	1.025	0.072	0.051	0.952	-0.021	black	59.98	background	yes	no	pyrroline-5-carboxylate synthetase-like protein
LdBPK_320038900	32	1252411	1256242	1.084	1.026	0.073	0.052	0.951	-0.022	black	56.067	background	yes	no	Tetratricopeptide-like helical domain containing protein fragment
Ld1S_320566200	32	1258333	1259562	1.109	1.006	0.083	0.044	0.915	-0.039	black	58.741	background	yes	no	Tetratricopeptide-like helical domain containing protein fragment
Ld1S_320566300	32	1261369	1263822	1.066	1.101	0.067	0.079	1.029	0.013	black	59.988	background	yes	no	Leucine Rich repeats 2 copies, putative
Ld1S_320566400	32	1265255	1265752	1.077	1.103	0.071	0.08	1.022	0.01	black	59.975	background	no	no	NADH dehydrogenase subunit NI8M, putative
Ld1S_320566500	32	1266956	1268977	1.092	1.011	0.076	0.046	0.932	-0.031	black	59.993	background	yes	no	mitochondrial RNA binding protein, putative
Ld1S_320566600	32	1269882	1272998	1.096	1.05	0.078	0.061	0.961	-0.017	black	59.973	background	yes	no	Golgi transport complex subunit 5, putative
Ld1S_320566800	32	1279991	1280647	1.105	1.008	0.081	0.044	0.919	-0.037	black	59.919	background	yes	no	Miro-like protein, putative
Ld1S_320566900	32	1288490	1290373	1.009	0.975	0.045	0.031	0.969	-0.014	black	59.999	background	yes	no	hypothetical protein
Ld1S_320567000	32	1299498	1300775	0.954	0.938	0.023	0.016	0.985	-0.006	black	59.982	background	yes	no	dynein light intermediate chain, putative
Ld1S_320567100	32	1305932	1309534	1.04	0.965	0.057	0.027	0.934	-0.03	black	59.983	background	yes	no	hypothetical protein
Ld1S_320567200	32	1311653	1314973	0.993	1.019	0.039	0.049	1.024	0.01	black	59.989	background	yes	no	mitogen-activated protein kinase, putative
Ld1S_320567300	32	1318247	1319086	1.049	0.998	0.06	0.041	0.956	-0.02	black	59.934	background	no	no	glucosamine-6-phosphate isomerase, putative
Ld1S_320567400	32	1320781	1322421	1.002	0.98	0.042	0.033	0.98	-0.009	black	60	background	yes	no	chaperonin alpha subunit, putative
Ld1S_320567600	32	1335033	1335755	1.019	1.01	0.049	0.045	0.992	-0.003	black	59.95	background	yes	no	hypothetical protein
Ld1S_320567700	32	1337295	1338497	1.033	0.977	0.054	0.032	0.95	-0.022	black	59.996	background	yes	no	chaperone protein DnaJ, putative
Ld1S_320567800	32	1339506	1340936	0.928	0.964	0.012	0.027	1.035	0.015	black	59.984	background	yes	no	dihydrolipoamide dehydrogenase, putative
Ld1S_320567900	32	1344830	1345741	1.048	1.058	0.06	0.064	1.009	0.004	black	59.999	background	yes	no	CYC2-like cyclin, putative
Ld1S_320568000	32	1347836	1348180	1.152	1.006	0.098	0.044	0.883	-0.054	black	59.89	background	yes	no	hypothetical protein
Ld1S_320568100	32	1349067	1352402	1.028	0.97	0.052	0.03	0.949	-0.023	black	59.964	background	yes	no	hypothetical protein
LD32Cs3H1_c692	32	1353773	1353992	0.93	0.951	0.013	0.022	1.02	0.009	black	59.994	background	yes	no	snoRNA
Ld1S_320568200	32	1355761	1359717	0.977	0.973	0.032	0.03	0.996	-0.002	black	59.972	background	yes	no	B-box zinc finger, putative
Ld1S_320568300	32	1361909	1364338	0.989	0.997	0.037	0.04	1.007	0.003	black	59.857	background	yes	no	Lipase class 3, putative
Ld1S_320568400	32	1365648	1368305	1.028	1.021	0.052	0.05	0.994	-0.002	black	59.987	background	yes	no	chloride channel protein, putative
Ld1S_320568500	32	1369745	1371901	1.022	0.995	0.05	0.039	0.976	-0.011	black	59.936	background	yes	no	tRNA pseudouridine synthase D TruD, putative
Ld1S_320568600	32	1373162	1374964	1.048	1.037	0.06	0.056	0.99	-0.004	black	59.991	background	yes	no	hypothetical protein
Ld1S_320568700	32	1378261	1380075	1.09	1.047	0.075	0.059	0.964	-0.016	black	59.977	background	yes	no	Alpha,beta hydrolase family, putative
Ld1S_320568800	32	1381192	1389651	1.039	1	0.057	0.041	0.965	-0.015	black	59.99	background	yes	no	Dopey, N-terminal, putative
Ld1S_320568900	32	1391768	1392973	0.969	1.04	0.029	0.057	1.066	0.028	black	59.967	background	yes	no	hypothetical protein
Ld1S_320569000	32	1395375	1397795	0.964	0.923	0.027	0.01	0.961	-0.017	black	59.987	background	yes	no	Uncharacterised protein family UPF0564, putative
Ld1S_320569100	32	1399030	1401177	0.984	0.986	0.035	0.036	1.002	0.001	black	59.975	background	yes	no	hypothetical protein
Ld1S_320569200	32	1403978	1405654	0.914	0.953	0.006	0.022	1.038	0.016	black	60	background	yes	no	zinc-finger of a C2HC-type, putative
Ld1S_320569300	32	1407694	1408632	1.009	0.936	0.045	0.015	0.934	-0.03	black	60	background	no	no	exosome-associated protein 2, putative
Ld1S_320569400	32	1410269	1411963	1.021	1.029	0.05	0.053	1.007	0.003	black	59.992	background	yes	no	RNA-binding, protein, putative
Ld1S_320569500	32	1412954	1414864	0.941	0.983	0.018	0.035	1.04	0.017	black	59.964	background	yes	no	hypothetical protein
Ld1S_320569600	32	1416413	1416637	1.013	0.912	0.047	0.005	0.909	-0.041	black	60	background	yes	no	hypothetical protein
Ld1S_320569700	32	1417797	1419854	1.022	1.016	0.05	0.048	0.995	-0.002	black	59.99	background	yes	no	DEAD,DEAH box helicase, putative
Ld1S_320569900	32	1424381	1425706	0.991	0.967	0.038	0.028	0.978	-0.01	black	59.999	background	yes	no	hypothetical protein
Ld1S_320570000	32	1426299	1427057	1.134	1.068	0.091	0.068	0.947	-0.024	black	59.951	background	yes	no	Roadblock,LC7 domain containing protein, putative
Ld1S_320570100	32	1427885	1429606	0.932	1.055	0.014	0.063	1.119	0.049	black	59.987	background	yes	no	hypothetical protein
Ld1S_320570200	32	1430489	1434172	0.936	0.941	0.015	0.017	1.005	0.002	black	59.996	background	yes	no	hypothetical protein
Ld1S_320570300	32	1434955	1435308	1.115	0.995	0.085	0.039	0.901	-0.046	black	59.965	background	yes	no	hypothetical protein
Ld1S_320570400	32	1436146	1436748	1.071	1.072	0.069	0.069	1.001	0	black	60	background	yes	no	peroxin 14. Function unknown
Ld1S_320570500	32	1437515	1437958	0.915	0.966	0.006	0.028	1.05	0.021	black	59.996	background	no	no	hypothetical protein
Ld1S_320570600	32	1439193	1440047	0.985	0.946	0.035	0.02	0.965	-0.016	black	60	background	no	no	hypothetical protein
Ld1S_320570900	32	1444691	1445779	0.933	1.023	0.014	0.051	1.088	0.037	gray	0	lowMAPQ	yes	no	3-hydroxyisobutyryl-coenzyme a hydrolase-like protein
Ld1S_320571000	32	1449211	1450299	0.942	0.991	0.018	0.038	1.047	0.02	gray	0.154	lowMAPQ	yes	no	3-hydroxyisobutyryl-coenzyme a hydrolase-like protein
Ld1S_320571200	32	1458633	1459304	0.278	0.368	-0.423	-0.33	1.237	0.093	gray	0	lowMAPQ	yes	no	3-hydroxyisobutyryl-coenzyme a hydrolase-like protein
Ld1S_320571400	32	1467296	1468279	0.704	0.827	-0.095	-0.033	1.154	0.062	gray	0	lowMAPQ	yes	no	3-hydroxyisobutyryl-coenzyme a hydrolase-like protein
Ld1S_320571500	32	1471718	1472806	0.902	0.926	0.001	0.011	1.024	0.01	gray	0.175	lowMAPQ	yes	no	3-hydroxyisobutyryl-coenzyme a hydrolase-like protein
Ld1S_320571700	32	1480735	1481823	0.932	0.935	0.014	0.015	1.003	0.001	gray	0	lowMAPQ	yes	no	3-hydroxyisobutyryl-coenzyme a hydrolase-like protein
Ld1S_320571800	32	1485244	1486347	0.882	0.946	-0.008	0.019	1.064	0.027	gray	10.199	lowMAPQ	yes	no	3-hydroxyisobutyryl-coenzyme a hydrolase-like protein
Ld1S_320571900	32	1487333	1488448	0.995	0.987	0.04	0.036	0.992	-0.003	black	59.975	background	yes	no	enoyl-CoA hydratase,isomerase family protein, putative
Ld1S_320572000	32	1491889	1494804	0.907	0.98	0.003	0.033	1.072	0.03	black	59.984	background	yes	no	hypothetical protein
Ld1S_320572100	32	1496257	1498440	0.936	0.924	0.015	0.01	0.989	-0.005	black	59.97	background	yes	no	hypothetical protein
Ld1S_320572200	32	1499093	1499500	0.96	0.867	0.025	-0.015	0.912	-0.04	black	59.955	background	no	no	hypothetical protein
Ld1S_320572300	32	1501235	1502662	0.936	1.043	0.015	0.058	1.103	0.043	black	59.978	background	no	no	BT1 family, putative
Ld1S_320572400	32	1503288	1503905	1.077	0.988	0.071	0.037	0.924	-0.034	black	60	background	yes	no	Transmembrane protein 18, putative
Ld1S_320572500	32	1504729	1505196	0.979	1.05	0.033	0.061	1.065	0.028	black	60	background	no	no	hypothetical protein
Ld1S_320572600	32	1506036	1506848	0.926	0.948	0.011	0.02	1.021	0.009	black	59.985	background	yes	no	Methyltransferase TYW3, putative
Ld1S_320572700	32	1507663	1509489	0.867	0.948	-0.015	0.02	1.084	0.035	black	59.997	background	yes	no	enolase, putative
Ld1S_320572800	32	1510562	1510960	0.896	1.02	-0.002	0.049	1.125	0.051	black	60	background	no	no	kinetoplast-associated protein p18-2, putative
Ld1S_320572900	32	1512962	1513372	0.933	0.886	0.014	-0.006	0.955	-0.02	black	60	background	no	no	kinetoplast-associated protein 3, putative
Ld1S_320573000	32	1515139	1515438	0.846	0.834	-0.024	-0.03	0.987	-0.005	black	59.933	background	no	no	cyclin-dependent kinase regulatory subunit
Ld1S_320573100	32	1516812	1517486	0.998	0.989	0.041	0.037	0.992	-0.004	black	59.976	background	yes	no	Tetratricopeptide repeat, putative
Ld1S_320573200	32	1518147	1519880	0.913	1.023	0.005	0.051	1.109	0.045	black	59.99	background	yes	no	SHQ1 protein, putative
Ld1S_320573300	32	1520835	1521914	0.949	0.972	0.021	0.03	1.022	0.009	black	59.992	background	yes	no	hypothetical protein
Ld1S_320573400	32	1523305	1523856	1.028	1.078	0.052	0.071	1.045	0.019	black	60	background	no	no	hypothetical protein
Ld1S_320573500	32	1524981	1525547	1.024	0.978	0.051	0.033	0.959	-0.018	black	59.998	background	no	no	Cornichon protein, putative
Ld1S_320573600	32	1526591	1527466	0.842	0.895	-0.026	-0.002	1.056	0.024	black	59.968	background	yes	no	OSM3-like kinesin. Cytoskeleton
Ld1S_320573700	32	1529271	1532021	0.888	0.962	-0.005	0.026	1.075	0.031	black	59.991	background	yes	no	hypothetical protein
Ld1S_320573800	32	1534262	1537414	0.908	0.966	0.003	0.028	1.058	0.025	black	59.992	background	yes	no	myosin XXI
Ld1S_320573900	32	1541023	1542108	0.805	0.89	-0.043	-0.004	1.094	0.039	black	60	background	yes	no	hypothetical protein
Ld1S_320574000	32	1543687	1544853	0.906	1.027	0.003	0.052	1.12	0.049	black	59.98	background	no	no	AUT2,APG4,ATG4 cysteine peptidase, putative
Ld1S_320574100	32	1546959	1547741	0.848	1.019	-0.023	0.049	1.18	0.072	gray	36.373	lowMAPQ	yes	no	60S ribosomal protein L2, putative fragment
Ld1S_320574200	32	1548788	1549717	0.895	0.918	-0.002	0.008	1.023	0.01	black	60	background	no	no	Endoplasmic Reticulum-Golgi Intermediate Compartment ERGIC,Endoplasmic reticulum vesicle transporter, putative
Ld1S_320574300	32	1551210	1553630	0.871	0.971	-0.013	0.03	1.103	0.042	black	59.983	background	yes	no	TFIIH basal transcription factor complex helicase XPB subunit, putative
Ld1S_320574400	32	1558597	1570860	0.867	0.944	-0.014	0.019	1.08	0.033	black	59.979	background	yes	no	SPRY domain,HECT-domain ubiquitin-transferase, putative
Ld1S_320574500	32	1572146	1573816	0.932	0.929	0.014	0.012	0.997	-0.001	black	59.98	background	no	no	hypothetical protein
Ld1S_320574600	32	1574714	1577698	0.843	0.961	-0.026	0.026	1.125	0.051	black	59.993	background	yes	no	hypothetical protein
Ld1S_320574700	32	1578513	1579070	0.906	0.901	0.003	0	0.994	-0.003	black	60	background	no	no	hypothetical protein
Ld1S_320574800	32	1580193	1582292	0.901	0.915	0	0.006	1.014	0.006	black	59.992	background	yes	no	cAMP response protein 1, putative
Ld1S_320574900	32	1583572	1584168	0.911	0.9	0.005	0	0.989	-0.005	black	60	background	yes	no	Gar1,Naf1 RNA binding region, putative
Ld1S_320575000	32	1589662	1591452	0.843	0.937	-0.025	0.016	1.099	0.041	black	59.97	background	no	no	GIPL galf transferase, putative
Ld1S_330575100	33	3380	5848	0.902	0.956	0.001	0.024	1.054	0.023	black	60	background	yes	no	LysM domain containing protein, putative
Ld1S_330575200	33	6385	6714	0.803	0.992	-0.044	0.038	1.209	0.082	black	59.983	background	no	no	hypothetical protein
Ld1S_330575300	33	7308	8978	0.93	0.928	0.013	0.012	0.998	-0.001	black	59.974	background	yes	no	PrimPol-like protein 1, putative
Ld1S_330575400	33	10130	11692	0.908	0.891	0.003	-0.004	0.983	-0.007	black	60	background	no	no	hypothetical protein
Ld1S_330575500	33	12421	13119	0.91	0.922	0.004	0.009	1.012	0.005	black	60	background	no	no	hypothetical protein
Ld1S_330575600	33	13703	15013	0.868	0.9	-0.014	0	1.033	0.014	black	59.982	background	yes	no	WD domain, G-beta repeat, putative
Ld1S_330575700	33	15675	17762	0.878	0.947	-0.009	0.02	1.07	0.029	black	60	background	yes	no	centrosomal protein 104kDa. Signal transduction mechanisms
Ld1S_330575900	33	19689	21539	0.923	0.969	0.01	0.029	1.045	0.019	black	59.988	background	no	no	hypothetical protein
Ld1S_330576000	33	22745	23737	0.817	0.933	-0.038	0.014	1.127	0.052	black	59.97	background	no	no	ZIP Zinc transporter, putative
Ld1S_330576100	33	26388	27446	0.953	0.92	0.022	0.009	0.969	-0.014	black	60	background	no	no	hypothetical protein
Ld1S_330576300	33	29765	30865	0.921	0.907	0.009	0.003	0.987	-0.006	black	59.943	background	no	no	CEP19-like protein, putative
Ld1S_330576400	33	31459	32484	0.834	0.885	-0.03	-0.007	1.054	0.023	black	60	background	yes	no	trans-splicing factor, putative
Ld1S_330576500	33	33320	34546	0.97	1.022	0.029	0.05	1.049	0.021	black	59.986	background	yes	no	Ankyrin repeats 3 copies, putative
Ld1S_330576600	33	35319	36158	0.976	0.967	0.032	0.028	0.992	-0.004	black	59.993	background	yes	no	Selenoprotein 1, putative
Ld1S_330576700	33	38122	39138	0.914	1.072	0.006	0.069	1.156	0.063	black	59.958	background	no	no	hypothetical protein
Ld1S_330576800	33	41677	42600	0.922	1.037	0.01	0.056	1.112	0.046	black	60	background	yes	no	Tetraspanin family, putative
Ld1S_330577000	33	47279	49237	0.846	0.97	-0.024	0.029	1.132	0.054	black	58.067	background	yes	no	hypothetical protein
Ld1S_330577100	33	50616	55070	0.881	0.947	-0.008	0.02	1.067	0.028	black	59.983	background	yes	no	metallo-peptidase, Clan MC, Family M14, putative
Ld1S_330577200	33	61415	64159	0.974	1.013	0.031	0.046	1.036	0.015	black	59.983	background	yes	no	hypothetical protein
Ld1S_330577300	33	66002	66424	0.844	0.918	-0.025	0.008	1.078	0.032	black	60	background	yes	no	hypothetical protein
Ld1S_330577400	33	68076	69794	0.929	1.001	0.012	0.042	1.07	0.029	black	60	background	no	no	palmitoyl acyltransferase 2, putative
Ld1S_330577500	33	73072	74877	0.9	0.952	0	0.022	1.052	0.022	black	59.976	background	yes	no	adenosine deaminase-like protein
Ld1S_330577600	33	76628	77980	0.873	0.958	-0.012	0.024	1.088	0.036	black	59.951	background	yes	no	thiol-dependent reductase 1
Ld1S_330577700	33	78680	79696	0.848	1.017	-0.023	0.048	1.178	0.071	black	59.943	background	yes	no	hypothetical protein
Ld1S_330577800	33	81225	82316	0.739	0.834	-0.076	-0.03	1.113	0.047	black	52.635	background	yes	no	RGG-containing protein 2, putative
Ld1S_330577900	33	86006	87073	0.977	1.036	0.032	0.055	1.055	0.023	black	59.959	background	no	no	Mpv17 , PMP22 family, putative
Ld1S_330578000	33	88254	89789	0.992	1.032	0.038	0.054	1.037	0.016	black	59.966	background	yes	no	WD domain, G-beta repeat, putative
LD33Cs1C4_c693	33	91086	91187	0.863	0.889	-0.016	-0.005	1.027	0.011	gray	39.615	lowMAPQ	yes	no	snoRNA
LD33Cs1C3_c694	33	91265	91367	0.816	0.959	-0.038	0.025	1.156	0.063	gray	38.877	lowMAPQ	yes	no	snoRNA
Ld1S_330578100	33	97703	99487	1.055	1.04	0.062	0.057	0.987	-0.006	black	60	background	no	no	glucose transporter 1;glucose transporter,membrane transporter D2, putative
LD33Cs1C4_c695	33	100149	100250	0.989	1.038	0.037	0.056	1.045	0.019	gray	36.544	lowMAPQ	yes	no	snoRNA
LD33Cs1C3_c696	33	100328	100430	0.995	1.002	0.039	0.042	1.007	0.003	gray	8.87	lowMAPQ	yes	no	snoRNA
LD33Cs1H1_c697	33	100463	100530	0.932	1.171	0.014	0.104	1.231	0.09	gray	1.311	lowMAPQ	yes	no	snoRNA
LD33Cs1C2_c698	33	100581	100672	1.263	1.188	0.135	0.11	0.945	-0.025	gray	0.153	lowMAPQ	yes	no	snoRNA
LD33Cs1C1_c699	33	100708	100802	1.324	1.369	0.153	0.167	1.032	0.014	gray	0	lowMAPQ	yes	no	snoRNA
LD33Cs1C4_c700	33	100962	101063	1.044	1.23	0.059	0.124	1.162	0.065	gray	0	lowMAPQ	yes	no	snoRNA
LD33Cs1C3_c701	33	101141	101243	1.093	1.457	0.077	0.192	1.306	0.116	gray	0	lowMAPQ	yes	no	snoRNA
LD33Cs1H1_c702	33	101276	101343	1.266	1.518	0.135	0.209	1.185	0.074	gray	0	lowMAPQ	yes	no	snoRNA
LD33Cs1C1_c703	33	101415	101509	1.672	1.57	0.249	0.223	0.943	-0.026	gray	0	lowMAPQ	yes	no	snoRNA
LD33Cs1C4_c704	33	101669	101770	1.125	1.169	0.088	0.103	1.036	0.015	gray	0	lowMAPQ	yes	no	snoRNA
LD33Cs1C3_c705	33	101848	101950	1	1.03	0.042	0.053	1.027	0.012	gray	0	lowMAPQ	yes	no	snoRNA
LD33Cs1H1_c706	33	101983	102050	1.003	1.075	0.043	0.07	1.066	0.028	gray	0	lowMAPQ	yes	no	snoRNA
LD33Cs1C2_c707	33	102101	102192	1.181	1.12	0.108	0.086	0.952	-0.021	gray	0	lowMAPQ	yes	no	snoRNA
LD33Cs1C1_c708	33	102228	102322	1.266	1.308	0.135	0.149	1.031	0.013	gray	0	lowMAPQ	yes	no	snoRNA
LD33Cs1C4_c709	33	102482	102583	1.077	1.336	0.071	0.157	1.219	0.086	gray	0	lowMAPQ	yes	no	snoRNA
LD33Cs1C3_c710	33	102661	102763	0.87	1.226	-0.013	0.123	1.367	0.136	gray	0	lowMAPQ	yes	no	snoRNA
LD33Cs1H1_c711	33	102796	102863	0.921	1.226	0.009	0.123	1.299	0.114	gray	0	lowMAPQ	yes	no	snoRNA
LD33Cs1C2_c712	33	102914	103005	1.215	1.392	0.119	0.174	1.134	0.055	gray	0	lowMAPQ	yes	no	snoRNA
LD33Cs1C1_c713	33	103041	103135	1.378	1.477	0.17	0.198	1.066	0.028	gray	0	lowMAPQ	yes	no	snoRNA
LD33Cs1C4_c714	33	103295	103396	1.231	1.146	0.124	0.096	0.937	-0.028	gray	0	lowMAPQ	yes	no	snoRNA
LD33Cs1C3_c715	33	103474	103576	1.25	1.321	0.13	0.153	1.053	0.022	gray	0	lowMAPQ	yes	no	snoRNA
LD33Cs1H1_c716	33	103609	103676	1.421	1.598	0.182	0.23	1.116	0.048	gray	0	lowMAPQ	yes	no	snoRNA
LD33Cs1C1_c717	33	103748	103842	1.604	1.609	0.232	0.233	1.003	0.001	gray	0	lowMAPQ	yes	no	snoRNA
LD33Cs1C4_c718	33	104002	104103	1.181	1.19	0.108	0.111	1.007	0.003	gray	0	lowMAPQ	yes	no	snoRNA
LD33Cs1C3_c719	33	104181	104283	1.263	1.342	0.135	0.159	1.058	0.025	gray	0.328	lowMAPQ	yes	no	snoRNA
LD33Cs1H1_c720	33	104316	104383	1.604	1.8	0.232	0.279	1.115	0.047	gray	2.422	lowMAPQ	yes	no	snoRNA
LD33Cs1C1_c721	33	104455	104549	1.841	1.851	0.288	0.29	1.005	0.002	gray	3.193	lowMAPQ	yes	no	snoRNA
LD33Cs1C4_c722	33	104709	104810	1.153	1.285	0.098	0.141	1.106	0.044	gray	4.316	lowMAPQ	yes	no	snoRNA
LD33Cs1C3_c723	33	104888	104990	0.875	0.968	-0.011	0.028	1.095	0.039	gray	0	lowMAPQ	yes	no	snoRNA
LD33Cs1H1_c724	33	105023	105090	1.002	1.021	0.042	0.05	1.017	0.008	gray	0	lowMAPQ	yes	no	snoRNA
LD33Cs1C2_c725	33	105141	105232	1.188	1.171	0.11	0.104	0.987	-0.006	gray	0	lowMAPQ	yes	no	snoRNA
LD33Cs1C1_c726	33	105268	105362	1.258	1.24	0.133	0.127	0.987	-0.006	gray	0	lowMAPQ	yes	no	snoRNA
LD33Cs1C4_c727	33	105522	105623	0.935	1.099	0.015	0.079	1.159	0.064	gray	0	lowMAPQ	yes	no	snoRNA
LD33Cs1C3_c728	33	105701	105803	1.093	1.455	0.077	0.192	1.303	0.115	gray	0	lowMAPQ	yes	no	snoRNA
LD33Cs1H1_c729	33	105836	105903	1.19	1.692	0.111	0.253	1.389	0.143	gray	0	lowMAPQ	yes	no	snoRNA
LD33Cs1C1_c730	33	105975	106069	1.34	1.528	0.158	0.212	1.131	0.053	gray	0	lowMAPQ	yes	no	snoRNA
LD33Cs1C4_c731	33	106229	106330	1.215	1.189	0.119	0.11	0.98	-0.009	gray	0.042	lowMAPQ	yes	no	snoRNA
LD33Cs1C3_c732	33	106408	106510	0.953	1.184	0.022	0.108	1.219	0.086	gray	1.314	lowMAPQ	yes	no	snoRNA
LD33Cs1H1_c733	33	106543	106610	1.065	1.177	0.067	0.106	1.096	0.04	gray	2.136	lowMAPQ	yes	no	snoRNA
LD33Cs1C1_c734	33	106682	106776	1.256	1.671	0.132	0.248	1.307	0.116	gray	1.16	lowMAPQ	yes	no	snoRNA
LD33Cs1C4_c735	33	106936	107037	0.922	1.331	0.009	0.156	1.401	0.146	gray	0.082	lowMAPQ	yes	no	snoRNA
LD33Cs1C3_c736	33	107115	107217	0.649	0.856	-0.126	-0.02	1.276	0.106	gray	0	lowMAPQ	yes	no	snoRNA
LD33Cs1H1_c737	33	107250	107317	0.539	0.769	-0.195	-0.061	1.36	0.134	gray	0	lowMAPQ	yes	no	snoRNA
LD33Cs1C2_c738	33	107368	107455	0.084	0.08	-0.736	-0.746	0.978	-0.01	gray	0	lowMAPQ	yes	no	snoRNA
LD33Cs1C1_c739	33	107491	107585	0.896	0.949	-0.002	0.021	1.054	0.023	gray	0.113	lowMAPQ	yes	no	snoRNA
LD33Cs1C4_c740	33	107745	107846	1.169	1.076	0.103	0.07	0.927	-0.033	gray	2.935	lowMAPQ	yes	no	snoRNA
LD33Cs1C3_c741	33	107924	108026	0.796	0.906	-0.048	0.003	1.124	0.051	gray	8.634	lowMAPQ	yes	no	snoRNA
LD33Cs1H1_c742	33	108059	108126	1.229	1.204	0.123	0.115	0.981	-0.008	gray	3.493	lowMAPQ	yes	no	snoRNA
LD33Cs1C1_c743	33	108198	108292	1.449	1.433	0.19	0.186	0.99	-0.004	gray	1.737	lowMAPQ	yes	no	snoRNA
LD33Cs1C4_c744	33	108452	108553	1.157	1.091	0.099	0.076	0.948	-0.023	gray	0	lowMAPQ	yes	no	snoRNA
LD33Cs1C3_c745	33	108631	108733	1.263	1.21	0.135	0.117	0.961	-0.017	gray	0	lowMAPQ	yes	no	snoRNA
LD33Cs1H1_c746	33	108766	108833	1.303	1.357	0.147	0.163	1.038	0.016	gray	0	lowMAPQ	yes	no	snoRNA
LD33Cs1C2_c747	33	108884	108975	1.567	1.756	0.222	0.269	1.114	0.047	gray	0	lowMAPQ	yes	no	snoRNA
LD33Cs1C1_c748	33	109011	109105	1.541	1.708	0.215	0.257	1.102	0.042	gray	0	lowMAPQ	yes	no	snoRNA
LD33Cs1C4_c749	33	109265	109366	1.263	1.398	0.134	0.176	1.1	0.041	gray	0	lowMAPQ	yes	no	snoRNA
LD33Cs1C3_c750	33	109444	109546	1.321	1.373	0.153	0.168	1.036	0.016	gray	0	lowMAPQ	yes	no	snoRNA
LD33Cs1H1_c751	33	109579	109646	1.315	1.496	0.151	0.203	1.128	0.052	gray	0	lowMAPQ	yes	no	snoRNA
LD33Cs1C1_c752	33	109718	109812	1.485	1.561	0.2	0.22	1.048	0.02	gray	0	lowMAPQ	yes	no	snoRNA
LD33Cs1C4_c753	33	109972	110073	1.073	1.176	0.069	0.106	1.088	0.037	gray	0	lowMAPQ	yes	no	snoRNA
LD33Cs1C3_c754	33	110151	110253	0.996	1.155	0.04	0.099	1.144	0.059	gray	0	lowMAPQ	yes	no	snoRNA
LD33Cs1H1_c755	33	110286	110353	1.119	1.107	0.086	0.082	0.99	-0.005	gray	0	lowMAPQ	yes	no	snoRNA
LD33Cs1C1_c756	33	110425	110519	1.238	1.614	0.126	0.234	1.282	0.108	gray	0	lowMAPQ	yes	no	snoRNA
LD33Cs1C4_c757	33	110679	110780	1.058	1.251	0.064	0.131	1.167	0.067	gray	0	lowMAPQ	yes	no	snoRNA
LD33Cs1C3_c758	33	110858	110960	1.192	1.377	0.111	0.169	1.143	0.058	gray	0	lowMAPQ	yes	no	snoRNA
LD33Cs1H1_c759	33	110993	111060	1.377	1.643	0.169	0.241	1.18	0.072	gray	0	lowMAPQ	yes	no	snoRNA
LD33Cs1C2_c760	33	111111	111202	1.594	1.699	0.229	0.255	1.062	0.026	gray	0.594	lowMAPQ	yes	no	snoRNA
LD33Cs1C1_c761	33	111238	111332	1.37	1.613	0.167	0.234	1.165	0.066	gray	3.169	lowMAPQ	yes	no	snoRNA
LD33Cs1C4_c762	33	111492	111593	1.14	1.307	0.094	0.148	1.134	0.055	gray	13.618	lowMAPQ	yes	no	snoRNA
LD33Cs1C3_c763	33	111671	111773	0.998	1.345	0.041	0.16	1.316	0.119	gray	15.89	lowMAPQ	yes	no	snoRNA
LD33Cs1H1_c764	33	111806	111873	1.098	1.539	0.079	0.215	1.368	0.136	gray	7	lowMAPQ	yes	no	snoRNA
LD33Cs1C2_c765	33	111924	112015	1.427	1.587	0.184	0.227	1.104	0.043	gray	3.123	lowMAPQ	yes	no	snoRNA
LD33Cs1C1_c766	33	112051	112145	1.427	1.622	0.184	0.236	1.128	0.052	gray	0.655	lowMAPQ	yes	no	snoRNA
LD33Cs1C4_c767	33	112305	112406	1.323	1.375	0.153	0.169	1.037	0.016	gray	0	lowMAPQ	yes	no	snoRNA
LD33Cs1C3_c768	33	112484	112586	1.017	1.246	0.048	0.129	1.205	0.081	gray	0	lowMAPQ	yes	no	snoRNA
LD33Cs1H1_c769	33	112619	112686	0.985	1.15	0.035	0.097	1.153	0.062	gray	0	lowMAPQ	yes	no	snoRNA
LD33Cs1C1_c770	33	112758	112852	1.171	1.368	0.104	0.167	1.155	0.063	gray	0	lowMAPQ	yes	no	snoRNA
LD33Cs1C4_c771	33	113012	113113	1.229	1.319	0.123	0.152	1.068	0.029	gray	0	lowMAPQ	yes	no	snoRNA
LD33Cs1C3_c772	33	113191	113293	1.083	1.388	0.073	0.173	1.257	0.099	gray	0	lowMAPQ	yes	no	snoRNA
LD33Cs1H1_c773	33	113326	113393	1.273	1.522	0.138	0.21	1.181	0.072	gray	0	lowMAPQ	yes	no	snoRNA
LD33Cs1C2_c774	33	113444	113535	1.533	1.69	0.213	0.253	1.096	0.04	gray	0	lowMAPQ	yes	no	snoRNA
LD33Cs1C1_c775	33	113571	113665	1.473	1.466	0.197	0.195	0.995	-0.002	gray	0	lowMAPQ	yes	no	snoRNA
LD33Cs1C4_c776	33	113825	113926	1.202	1.287	0.115	0.142	1.065	0.027	gray	0.149	lowMAPQ	yes	no	snoRNA
LD33Cs1C3_c777	33	114004	114106	1.13	1.238	0.09	0.127	1.088	0.037	gray	3.641	lowMAPQ	yes	no	snoRNA
LD33Cs1H1_c778	33	114139	114206	1.095	1.218	0.077	0.12	1.103	0.043	gray	10.932	lowMAPQ	yes	no	snoRNA
LD33Cs1C1_c779	33	114278	114372	1.286	1.203	0.142	0.115	0.94	-0.027	gray	36.996	lowMAPQ	yes	no	snoRNA
Ld1S_330578200	33	115490	116317	1.14	1.312	0.093	0.15	1.139	0.057	black	59.986	background	no	no	autophagocytosis protein, putative
Ld1S_330578300	33	117450	117523	0.848	1.016	-0.023	0.047	1.177	0.071	black	60	background	no	no	tRNA-Arg
Ld1S_330578400	33	117582	117655	1.021	1.022	0.05	0.05	1.001	0.001	black	60	background	no	no	tRNA-Arg
Ld1S_330578500	33	117731	117804	1.12	1.105	0.087	0.081	0.988	-0.005	black	60	background	no	no	tRNA-Ala
Ld1S_330578600	33	118240	119622	0.952	0.96	0.022	0.025	1.007	0.003	black	59.991	background	yes	no	beta-galactofuranosyltransferase-like protein
Ld1S_330578700	33	120478	122484	1.003	1.01	0.043	0.045	1.006	0.003	black	59.98	background	yes	no	ATP-binding cassette sub-family F member 1, putative
Ld1S_330578800	33	124795	126897	1.132	1.167	0.091	0.103	1.028	0.012	gray	0	lowMAPQ	yes	no	heat shock protein 83-1
Ld1S_330578900	33	128359	130461	1.016	1.044	0.048	0.058	1.025	0.011	gray	0.031	lowMAPQ	yes	no	heat shock protein 83-1
Ld1S_330579000	33	131825	133777	0.87	0.913	-0.013	0.006	1.045	0.019	gray	0	lowMAPQ	yes	no	heat shock protein 83-1
Ld1S_330579100	33	137646	137894	0.021	0.082	-0.917	-0.739	1.507	0.178	gray	0	lowMAPQ	yes	no	heat shock protein 83-1
Ld1S_330579200	33	138278	139642	0.595	0.648	-0.158	-0.126	1.077	0.032	gray	0	lowMAPQ	yes	no	heat shock protein 83-1
Ld1S_330579300	33	140947	141285	0.017	0.01	-0.93	-0.957	0.94	-0.027	gray	0	lowMAPQ	yes	no	Histidine kinase-, DNA gyrase B-, and HSP90-like ATPase, putative
Ld1S_330579500	33	142236	142490	0.029	0.023	-0.89	-0.909	0.959	-0.018	gray	0	lowMAPQ	yes	no	heat shock protein 83-1
Ld1S_330580100	33	149027	151225	0.98	0.987	0.033	0.036	1.007	0.003	gray	0.065	lowMAPQ	yes	no	heat shock protein 83-1
Ld1S_330580200	33	152686	154788	1.057	1.101	0.063	0.079	1.037	0.016	gray	0	lowMAPQ	yes	no	heat shock protein 83-1
Ld1S_330580300	33	156250	158352	1.107	1.115	0.082	0.084	1.006	0.003	gray	0.587	lowMAPQ	yes	no	heat shock protein 83-1
Ld1S_330580400	33	159424	161610	0.929	0.968	0.012	0.029	1.038	0.016	black	59.992	background	yes	no	WD domain, G-beta repeat, putative
Ld1S_330580500	33	163583	164563	1.003	0.98	0.042	0.034	0.98	-0.009	black	60	background	no	no	hypothetical protein
Ld1S_330580600	33	166370	167476	1.045	1.051	0.059	0.061	1.006	0.002	black	59.998	background	yes	no	hypothetical protein
Ld1S_330580700	33	168423	169643	0.989	0.983	0.037	0.035	0.995	-0.002	black	60	background	yes	no	serine peptidase, putative
Ld1S_330580800	33	171216	174035	0.995	0.993	0.039	0.039	0.998	-0.001	black	59.968	background	yes	no	DNA mismatch repair protein MSH2, putative
Ld1S_330580900	33	176264	176959	1.015	0.938	0.047	0.016	0.93	-0.031	black	59.995	background	yes	no	hypothetical protein
Ld1S_330581000	33	180038	180337	0.933	1.041	0.014	0.057	1.104	0.043	black	59.93	background	no	no	Archaic translocase of outer membrane 11 kDa subunit, putative
Ld1S_330581100	33	181167	184307	0.974	0.994	0.031	0.039	1.018	0.008	black	59.998	background	yes	no	hypothetical protein
Ld1S_330581300	33	186538	187188	0.949	0.941	0.021	0.018	0.992	-0.003	black	59.931	background	yes	no	hypothetical protein
Ld1S_330581400	33	188376	189242	0.953	0.975	0.022	0.032	1.022	0.009	black	60	background	yes	no	hypothetical protein
Ld1S_330581500	33	191208	192833	0.948	0.999	0.02	0.041	1.049	0.021	black	59.967	background	yes	no	deoxyribodipyrimidine photo-lyase, putative
Ld1S_330581600	33	193874	196222	0.933	0.964	0.014	0.027	1.03	0.013	black	59.994	background	yes	no	hypothetical protein
Ld1S_330581700	33	196726	199968	0.927	0.96	0.011	0.025	1.032	0.014	black	59.99	background	yes	no	hypothetical protein
Ld1S_330581800	33	200440	201360	0.951	0.991	0.022	0.038	1.038	0.016	black	59.933	background	yes	no	hypothetical protein
Ld1S_330581900	33	202098	205109	0.974	0.997	0.031	0.04	1.021	0.009	black	59.986	background	yes	no	SET domain containing protein, putative
Ld1S_330582000	33	207275	208324	0.904	1.061	0.002	0.065	1.156	0.063	black	59.977	background	yes	no	d-xylulose reductase, putative
Ld1S_330582100	33	208966	213330	0.952	0.949	0.022	0.021	0.998	-0.001	black	59.99	background	yes	no	Leucine Rich repeat, putative
Ld1S_330582200	33	215292	215900	1.022	1.08	0.05	0.072	1.052	0.022	black	59.988	background	yes	no	hypothetical protein
LD33Cs1pH2_c780	33	216539	216616	0.869	1.006	-0.014	0.044	1.141	0.057	black	60	background	no	no	snoRNA
LD33Cs1pH1_c781	33	216699	216755	0.959	0.939	0.025	0.017	0.981	-0.008	black	60	background	no	no	snoRNA
Ld1S_330582300	33	218278	219624	0.953	1.102	0.022	0.08	1.141	0.057	black	59.907	background	yes	no	Scaffold protein Nfu,NifU N terminal,NifU-like domain containing protein, putative
Ld1S_330582400	33	220651	227004	0.985	1.011	0.035	0.046	1.024	0.01	black	59.991	background	yes	no	hypothetical protein
Ld1S_330582500	33	229166	230221	0.997	1.017	0.04	0.048	1.018	0.008	black	59.963	background	no	no	tRNA-splicing ligase RtcB, putative
Ld1S_330582600	33	232541	232975	0.94	0.911	0.017	0.005	0.973	-0.012	black	60	background	no	no	hypothetical protein
Ld1S_330582700	33	234931	236670	0.906	0.987	0.003	0.036	1.08	0.033	black	59.994	background	yes	no	hypothetical protein
Ld1S_330582800	33	237503	238642	1.069	1.093	0.068	0.077	1.02	0.009	black	60	background	yes	no	Ras-induced vulval development antagonist, putative
Ld1S_330582900	33	239656	241689	0.994	1.002	0.039	0.042	1.008	0.003	black	59.994	background	yes	no	hypothetical protein
Ld1S_330583000	33	243062	245689	1.189	1.11	0.11	0.083	0.939	-0.027	black	59.986	background	yes	no	Coiled-coil domain-containing protein 40 homolog
Ld1S_330583100	33	246181	246753	1.322	1.211	0.153	0.117	0.921	-0.036	black	60	background	no	no	hypothetical protein
Ld1S_330583200	33	249643	250926	1.25	1.203	0.13	0.115	0.966	-0.015	black	59.986	background	no	no	hypothetical protein
Ld1S_330583400	33	252674	253582	1.147	1.081	0.096	0.072	0.947	-0.024	black	60	background	yes	no	intraflagellar transport protein 57,55, putative
Ld1S_330583500	33	254622	256091	0.993	1.095	0.039	0.077	1.093	0.039	black	59.969	background	no	no	hypothetical protein
Ld1S_330583600	33	257417	257770	0.975	1.033	0.031	0.054	1.055	0.023	black	59.986	background	no	no	calmodulin. Signal transduction mechanisms
Ld1S_330583700	33	259553	263761	1.004	1.066	0.043	0.067	1.057	0.024	black	59.986	background	yes	no	hypothetical protein
Ld1S_330583800	33	265479	265937	1.11	1.069	0.083	0.068	0.966	-0.015	black	59.947	background	no	no	hypothetical protein
Ld1S_330583900	33	266679	269282	0.933	0.974	0.014	0.031	1.04	0.017	black	59.988	background	yes	no	protein phosphatase 2A regulatory subunit, putative
Ld1S_330584000	33	270370	271860	1.06	1.061	0.064	0.065	1.001	0.001	black	59.987	background	yes	no	sterol C-24 reductase, putative
Ld1S_330584100	33	275290	275754	1.038	1.006	0.056	0.044	0.972	-0.012	black	59.988	background	no	no	hypothetical protein
Ld1S_330584200	33	276614	277783	1.091	1.085	0.076	0.074	0.996	-0.002	black	59.952	background	yes	no	tetratricopeptide repeat. Posttranslational modification, protein turnover, chaperones
Ld1S_330584300	33	278687	280576	0.99	1.013	0.038	0.047	1.021	0.009	black	59.997	background	no	no	POT family, putative
Ld1S_330584400	33	281623	282210	0.879	0.893	-0.009	-0.003	1.014	0.006	gray	47.801	lowMAPQ	yes	no	60S ribosomal protein L6, putative fragment
Ld1S_330584600	33	285309	286433	0.954	0.948	0.023	0.02	0.994	-0.003	black	59.989	background	yes	no	hypothetical protein
Ld1S_330584700	33	287620	289935	0.966	1.003	0.028	0.043	1.034	0.015	black	59.991	background	yes	no	hypothetical protein
LD33Cs2H1_c782	33	290543	290612	0.855	1.018	-0.02	0.048	1.171	0.068	gray	23.925	lowMAPQ	yes	no	snoRNA
LD33Cs2C1_c783	33	290735	290871	1.132	1.492	0.091	0.202	1.292	0.111	gray	5.067	lowMAPQ	yes	no	snoRNA
LD33Cs2C2_c784	33	290996	291074	1.282	1.641	0.141	0.241	1.259	0.1	gray	0	lowMAPQ	yes	no	snoRNA
LD33Cs2H1_c785	33	291181	291250	1.649	1.625	0.243	0.237	0.986	-0.006	gray	0	lowMAPQ	yes	no	snoRNA
LD33Cs2C1_c786	33	291373	291509	1.279	1.201	0.139	0.114	0.944	-0.025	gray	0	lowMAPQ	yes	no	snoRNA
LD33Cs2C2_c787	33	291634	291712	1.051	1.127	0.061	0.089	1.065	0.028	gray	0	lowMAPQ	yes	no	snoRNA
LD33Cs2H1_c788	33	291819	291888	1.011	1.024	0.046	0.051	1.012	0.005	gray	0	lowMAPQ	yes	no	snoRNA
LD33Cs2C1_c789	33	292011	292147	1.127	1.186	0.089	0.109	1.047	0.02	gray	0	lowMAPQ	yes	no	snoRNA
LD33Cs2C2_c790	33	292272	292350	1.245	1.505	0.129	0.205	1.193	0.077	gray	0	lowMAPQ	yes	no	snoRNA
LD33Cs2H1_c791	33	292457	292526	1.644	1.788	0.241	0.276	1.083	0.035	gray	0	lowMAPQ	yes	no	snoRNA
LD33Cs2C1_c792	33	292649	292785	1.225	1.482	0.122	0.199	1.194	0.077	gray	0	lowMAPQ	yes	no	snoRNA
LD33Cs2C2_c793	33	292910	292988	1.135	1.164	0.092	0.102	1.023	0.01	gray	0	lowMAPQ	yes	no	snoRNA
LD33Cs2H1_c794	33	293095	293164	0.989	0.967	0.037	0.028	0.98	-0.009	gray	0	lowMAPQ	yes	no	snoRNA
LD33Cs2C1_c795	33	293287	293423	1.095	1.14	0.077	0.093	1.037	0.016	gray	0	lowMAPQ	yes	no	snoRNA
LD33Cs2C2_c796	33	293548	293626	0.989	1.219	0.037	0.12	1.211	0.083	gray	0	lowMAPQ	yes	no	snoRNA
LD33Cs2H1_c797	33	293733	293802	0.986	0.919	0.036	0.008	0.938	-0.028	gray	0	lowMAPQ	yes	no	snoRNA
LD33Cs2C1_c798	33	293925	294061	1.148	1.246	0.096	0.129	1.078	0.033	gray	0	lowMAPQ	yes	no	snoRNA
LD33Cs2C2_c799	33	294186	294264	1.27	1.181	0.137	0.107	0.935	-0.029	gray	0	lowMAPQ	yes	no	snoRNA
LD33Cs2H1_c800	33	294371	294440	0.918	1.055	0.008	0.063	1.135	0.055	gray	0	lowMAPQ	yes	no	snoRNA
LD33Cs2C1_c801	33	294563	294699	1.05	1.118	0.061	0.085	1.058	0.025	gray	0	lowMAPQ	yes	no	snoRNA
LD33Cs2C2_c802	33	294824	294902	1.144	1.355	0.095	0.163	1.17	0.068	gray	0	lowMAPQ	yes	no	snoRNA
LD33Cs2H1_c803	33	295009	295078	0.964	0.984	0.027	0.035	1.019	0.008	gray	0	lowMAPQ	yes	no	snoRNA
LD33Cs2C1_c804	33	295201	295337	1.12	1.121	0.086	0.087	1.001	0	gray	0	lowMAPQ	yes	no	snoRNA
LD33Cs2C2_c805	33	295462	295540	1.109	1.318	0.083	0.152	1.172	0.069	gray	0	lowMAPQ	yes	no	snoRNA
LD33Cs2H1_c806	33	295647	295716	0.931	0.928	0.013	0.012	0.997	-0.001	gray	0	lowMAPQ	yes	no	snoRNA
LD33Cs2C1_c807	33	295839	295975	1.124	1.065	0.088	0.066	0.952	-0.021	gray	0	lowMAPQ	yes	no	snoRNA
LD33Cs2C2_c808	33	296100	296178	1.226	1.099	0.122	0.079	0.904	-0.044	gray	0	lowMAPQ	yes	no	snoRNA
LD33Cs2H1_c809	33	296285	296354	0.949	0.849	0.021	-0.023	0.905	-0.044	gray	0	lowMAPQ	yes	no	snoRNA
LD33Cs2C1_c810	33	296477	296613	1.182	1.286	0.108	0.142	1.081	0.034	gray	0	lowMAPQ	yes	no	snoRNA
LD33Cs2C2_c811	33	296738	296816	1.234	1.272	0.125	0.137	1.029	0.012	gray	0	lowMAPQ	yes	no	snoRNA
LD33Cs2H1_c812	33	296923	296992	0.986	1.062	0.036	0.065	1.07	0.029	gray	0	lowMAPQ	yes	no	snoRNA
LD33Cs2C1_c813	33	297115	297251	1.209	1.274	0.117	0.138	1.05	0.021	gray	0	lowMAPQ	yes	no	snoRNA
LD33Cs2C2_c814	33	297376	297454	1.262	1.282	0.134	0.141	1.015	0.006	gray	0	lowMAPQ	yes	no	snoRNA
LD33Cs2H1_c815	33	297561	297630	0.96	1.093	0.025	0.077	1.126	0.052	gray	0	lowMAPQ	yes	no	snoRNA
LD33Cs2C1_c816	33	297753	297889	1.081	1.234	0.072	0.125	1.13	0.053	gray	0	lowMAPQ	yes	no	snoRNA
LD33Cs2C2_c817	33	298014	298092	1.266	0.996	0.136	0.04	0.802	-0.096	gray	0	lowMAPQ	yes	no	snoRNA
LD33Cs2H1_c818	33	298199	298268	1.087	1.016	0.074	0.048	0.941	-0.027	gray	0	lowMAPQ	yes	no	snoRNA
LD33Cs2C1_c819	33	298391	298527	0.987	1.171	0.036	0.104	1.169	0.068	gray	0	lowMAPQ	yes	no	snoRNA
LD33Cs2C2_c820	33	298652	298730	0.959	1.126	0.025	0.089	1.158	0.064	gray	0	lowMAPQ	yes	no	snoRNA
LD33Cs2H1_c821	33	298837	298906	0.886	1.072	-0.006	0.069	1.189	0.075	gray	0	lowMAPQ	yes	no	snoRNA
LD33Cs2C1_c822	33	299029	299165	1.039	1.365	0.057	0.166	1.286	0.109	gray	0	lowMAPQ	yes	no	snoRNA
LD33Cs2C2_c823	33	299290	299368	1.083	1.198	0.073	0.113	1.097	0.04	gray	0	lowMAPQ	yes	no	snoRNA
LD33Cs2H1_c824	33	299475	299544	0.937	1.005	0.016	0.043	1.066	0.028	gray	0	lowMAPQ	yes	no	snoRNA
LD33Cs2C1_c825	33	299667	299803	1.136	1.299	0.092	0.146	1.132	0.054	gray	0	lowMAPQ	yes	no	snoRNA
LD33Cs2C2_c826	33	299928	300006	1.226	1.182	0.123	0.108	0.967	-0.015	gray	0	lowMAPQ	yes	no	snoRNA
LD33Cs2H1_c827	33	300113	300182	1.038	1.081	0.056	0.072	1.038	0.016	gray	0	lowMAPQ	yes	no	snoRNA
LD33Cs2C1_c828	33	300305	300441	1.215	1.131	0.119	0.09	0.937	-0.028	gray	0	lowMAPQ	yes	no	snoRNA
LD33Cs2C2_c829	33	300566	300644	1.339	1.153	0.158	0.098	0.871	-0.06	gray	0	lowMAPQ	yes	no	snoRNA
LD33Cs2H1_c830	33	300751	300820	1.008	1.019	0.045	0.049	1.01	0.004	gray	0	lowMAPQ	yes	no	snoRNA
LD33Cs2C1_c831	33	300943	301079	1.059	1.224	0.064	0.122	1.143	0.058	gray	0	lowMAPQ	yes	no	snoRNA
LD33Cs2C2_c832	33	301204	301282	1.228	1.406	0.123	0.178	1.134	0.055	gray	0	lowMAPQ	yes	no	snoRNA
LD33Cs2H1_c833	33	301389	301458	1.014	1.085	0.047	0.074	1.064	0.027	gray	0	lowMAPQ	yes	no	snoRNA
LD33Cs2C1_c834	33	301581	301717	1.185	1.121	0.109	0.087	0.95	-0.022	gray	0	lowMAPQ	yes	no	snoRNA
LD33Cs2C2_c835	33	301842	301920	1.302	1.139	0.147	0.093	0.884	-0.054	gray	0	lowMAPQ	yes	no	snoRNA
LD33Cs2H1_c836	33	302027	302096	1.183	1.075	0.108	0.07	0.916	-0.038	gray	0	lowMAPQ	yes	no	snoRNA
LD33Cs2C1_c837	33	302219	302355	1.08	1.251	0.072	0.131	1.145	0.059	gray	0	lowMAPQ	yes	no	snoRNA
LD33Cs2C2_c838	33	302480	302558	1.127	1.252	0.089	0.131	1.102	0.042	gray	0	lowMAPQ	yes	no	snoRNA
LD33Cs2H1_c839	33	302665	302734	1.022	0.85	0.05	-0.022	0.846	-0.073	gray	0	lowMAPQ	yes	no	snoRNA
LD33Cs2C1_c840	33	302857	302993	1.099	1.122	0.079	0.087	1.019	0.008	gray	3.553	lowMAPQ	yes	no	snoRNA
LD33Cs2C2_c841	33	303118	303196	1.288	1.422	0.143	0.182	1.096	0.04	gray	21.983	lowMAPQ	yes	no	snoRNA
LD33Cs2H1_c842	33	303305	303374	0.922	0.91	0.009	0.004	0.988	-0.005	gray	46.17	lowMAPQ	yes	no	snoRNA
Ld1S_330584800	33	303967	305088	0.993	1.04	0.039	0.057	1.042	0.018	black	59.968	background	no	no	hypothetical protein
Ld1S_330584900	33	306516	307778	0.965	1.031	0.027	0.053	1.062	0.026	black	59.97	background	yes	no	Protein phosphatase 2, regulatory subunit B. RNA processing and modification
Ld1S_330585000	33	314965	317610	0.989	1.077	0.037	0.071	1.082	0.034	black	59.969	background	yes	no	G1 cyclin CycE4, putative
Ld1S_330585100	33	322779	326591	0.929	0.955	0.012	0.023	1.026	0.011	black	59.979	background	yes	no	NLI interacting factor-like phosphatase, putative
Ld1S_330585200	33	328840	333714	0.973	1.032	0.03	0.054	1.055	0.023	black	59.982	background	yes	no	hypothetical protein
Ld1S_330585300	33	334367	335698	0.932	0.977	0.014	0.032	1.044	0.019	gray	5.531	lowMAPQ	yes	no	beta tubulin fragment
Ld1S_330585400	33	336952	338283	0.833	0.918	-0.03	0.008	1.091	0.038	gray	0.203	lowMAPQ	yes	no	beta tubulin fragment
Ld1S_330585500	33	339537	340868	0.927	0.915	0.012	0.006	0.987	-0.005	gray	0	lowMAPQ	yes	no	beta tubulin fragment
Ld1S_330585600	33	342120	343451	0.828	0.893	-0.032	-0.003	1.069	0.029	gray	0	lowMAPQ	yes	no	beta tubulin fragment
Ld1S_330585700	33	344701	346032	0.791	0.883	-0.05	-0.007	1.103	0.043	gray	0	lowMAPQ	yes	no	beta tubulin fragment
Ld1S_330585800	33	347286	348617	0.933	0.935	0.014	0.015	1.002	0.001	gray	0.805	lowMAPQ	yes	no	beta tubulin fragment
Ld1S_330585900	33	349870	351201	0.845	0.881	-0.025	-0.008	1.039	0.017	gray	0.003	lowMAPQ	yes	no	beta tubulin fragment
Ld1S_330586000	33	352457	353788	0.854	0.903	-0.02	0.001	1.051	0.022	gray	0.195	lowMAPQ	yes	no	beta tubulin fragment
Ld1S_330586100	33	355049	356380	0.955	0.917	0.023	0.007	0.964	-0.016	gray	1.721	lowMAPQ	yes	no	beta tubulin fragment
Ld1S_330586200	33	357639	358967	0.898	0.887	-0.001	-0.006	0.989	-0.005	gray	0.361	lowMAPQ	yes	no	beta tubulin fragment
Ld1S_330586300	33	360222	361550	0.927	0.9	0.012	0	0.974	-0.012	gray	0	lowMAPQ	yes	no	beta tubulin fragment
Ld1S_330586400	33	362806	364134	0.9	0.926	0	0.011	1.026	0.011	gray	0	lowMAPQ	yes	no	beta tubulin fragment
Ld1S_330586500	33	365389	366717	0.928	0.972	0.012	0.03	1.043	0.018	gray	0.552	lowMAPQ	yes	no	beta tubulin fragment
Ld1S_330586600	33	367970	369301	0.952	0.957	0.022	0.024	1.005	0.002	gray	8.447	lowMAPQ	yes	no	beta tubulin fragment
Ld1S_330586700	33	371510	373702	0.997	1.009	0.04	0.045	1.011	0.005	black	59.997	background	no	no	2,4-dienoyl-coa reductase fadh1, putative
Ld1S_330586800	33	375927	378056	0.939	0.963	0.017	0.027	1.024	0.01	black	59.964	background	yes	no	hypothetical protein
Ld1S_330586900	33	378643	381393	0.927	1.035	0.012	0.055	1.105	0.043	black	59.962	background	yes	no	organic solute carrier partner 1. Function unknown
Ld1S_330587000	33	382068	383443	0.992	1.056	0.038	0.063	1.058	0.025	black	59.967	background	yes	no	hypothetical protein
Ld1S_330587100	33	384271	385749	0.92	1.067	0.009	0.067	1.144	0.058	black	59.985	background	yes	no	hypothetical protein
Ld1S_330587200	33	387202	388227	0.964	0.995	0.027	0.039	1.029	0.012	black	59.983	background	yes	no	function. Function unknown
Ld1S_330587300	33	389530	389874	1.033	1.096	0.054	0.078	1.056	0.024	black	59.962	background	yes	no	hypothetical protein
Ld1S_330587400	33	391658	393403	1.04	1.101	0.057	0.08	1.053	0.023	black	59.965	background	yes	no	dnaj chaperone-like protein
Ld1S_330587500	33	394932	395285	1.057	0.947	0.063	0.02	0.905	-0.044	black	59.987	background	yes	no	hypothetical protein
Ld1S_330587600	33	396332	396991	0.996	1.046	0.04	0.059	1.046	0.019	gray	37.713	lowMAPQ	yes	no	40S ribosomal protein S3, putative
Ld1S_330587700	33	397375	400599	0.992	1.037	0.038	0.056	1.042	0.018	black	59.995	background	yes	no	hypothetical protein
Ld1S_330587800	33	401476	403125	0.948	1.036	0.02	0.056	1.085	0.035	black	59.989	background	yes	no	hypothetical protein
Ld1S_330587900	33	404744	408274	0.992	0.99	0.038	0.037	0.998	-0.001	black	59.987	background	yes	no	hypothetical protein
Ld1S_330588000	33	409488	414197	0.957	0.972	0.024	0.03	1.015	0.006	black	59.967	background	yes	no	WD domain, G-beta repeat, putative
Ld1S_330588100	33	418342	419586	1.075	1.046	0.07	0.059	0.975	-0.011	black	59.985	background	no	no	nicotinate phosphoribosyltransferase, putative
Ld1S_330588200	33	423719	425503	1.04	1.046	0.057	0.059	1.005	0.002	black	59.994	background	yes	no	hypothetical protein
Ld1S_330588300	33	428723	429778	0.965	0.968	0.027	0.029	1.003	0.001	black	60	background	yes	no	SKP1-like protein
Ld1S_330588400	33	431173	431604	0.915	0.928	0.006	0.012	1.013	0.006	black	59.937	background	yes	no	rhodanese-like domain containing protein, putative
Ld1S_330588500	33	434666	437698	0.92	1.018	0.008	0.048	1.096	0.04	black	59.98	background	yes	no	diacylglycerol acyltransferase, putative
Ld1S_330588600	33	440882	444475	0.933	1.03	0.014	0.053	1.094	0.039	black	59.99	background	yes	no	calcium-transporting ATPase, putative;P-type ATPase, putative
Ld1S_330588700	33	453387	456113	1.075	1.045	0.07	0.059	0.974	-0.011	black	59.977	background	yes	no	PSP1 C-terminal conserved region, putative
Ld1S_330588800	33	458904	460379	0.965	0.959	0.027	0.025	0.994	-0.002	black	60	background	yes	no	Protein prenyltransferase alpha subunit repeat, putative
Ld1S_330588900	33	461052	461585	1.058	1.075	0.064	0.07	1.015	0.006	black	59.915	background	no	no	hypothetical protein
Ld1S_330589000	33	465236	466588	1.015	1.021	0.047	0.05	1.005	0.002	black	59.952	background	yes	no	hypothetical protein
Ld1S_330589100	33	467187	468473	1.044	1.058	0.058	0.064	1.012	0.005	black	59.992	background	yes	no	hypothetical protein
Ld1S_330589200	33	470429	473311	1.009	0.986	0.045	0.036	0.979	-0.009	black	59.995	background	yes	no	chloride channel protein, putative
Ld1S_330589300	33	474134	474865	1.044	0.939	0.059	0.017	0.908	-0.042	black	59.98	background	no	no	P27 protein. Function unknown
Ld1S_330589400	33	479343	480680	0.976	1.036	0.032	0.055	1.056	0.024	black	59.934	background	yes	no	YEATS family, putative
Ld1S_330589500	33	483184	483795	1.137	1.062	0.092	0.065	0.939	-0.027	black	59.943	background	no	no	guanylate kinase, putative
Ld1S_330589600	33	486750	489635	1.03	0.992	0.053	0.038	0.967	-0.015	black	59.985	background	yes	no	CW-type Zinc Finger, putative
Ld1S_330589700	33	491070	493355	1	1.024	0.042	0.051	1.021	0.009	black	59.991	background	yes	no	hypothetical protein
Ld1S_330589800	33	494314	495315	1.119	1.002	0.086	0.042	0.904	-0.044	black	59.985	background	yes	no	hypothetical protein
Ld1S_330589900	33	498270	500315	0.944	1.041	0.019	0.057	1.093	0.039	black	59.991	background	yes	no	hypothetical protein
Ld1S_330590100	33	505012	506310	1.043	1.021	0.058	0.049	0.98	-0.009	black	56.684	background	yes	no	hypothetical protein
Ld1S_330590200	33	508177	510690	1.023	1.036	0.05	0.055	1.012	0.005	black	59.987	background	yes	no	pumilio protein, putative
Ld1S_330590300	33	519190	519633	1.251	1.11	0.131	0.083	0.896	-0.048	black	59.956	background	no	no	hypothetical protein
Ld1S_330590500	33	527680	528423	1.065	1.06	0.067	0.065	0.995	-0.002	black	60	background	yes	no	Axonemal inner arm dynein light chain, putative
Ld1S_330590600	33	529834	532497	1.026	0.983	0.051	0.034	0.962	-0.017	black	59.979	background	yes	no	hypothetical protein
Ld1S_330590700	33	533246	535216	1.14	1.01	0.093	0.045	0.895	-0.048	black	59.996	background	yes	no	ATPase family associated with various cellular activities AAA, putative
Ld1S_330590800	33	536395	537435	1.092	1.118	0.076	0.086	1.022	0.01	black	59.997	background	yes	no	hypothetical protein
Ld1S_330590900	33	538537	540948	0.968	0.981	0.028	0.034	1.012	0.005	black	59.982	background	yes	no	hypothetical protein
Ld1S_330591000	33	542022	543887	1.009	1.022	0.045	0.05	1.012	0.005	black	59.98	background	yes	no	WD domain, G-beta repeat, putative
Ld1S_330591100	33	544908	547583	0.964	0.995	0.027	0.039	1.029	0.012	black	59.209	background	yes	no	WD domain, G-beta repeat, putative
Ld1S_330591200	33	548458	549675	1.019	1.067	0.049	0.067	1.042	0.018	black	60	background	yes	no	hypothetical protein
Ld1S_330591300	33	550699	551682	1.002	0.929	0.042	0.012	0.933	-0.03	black	59.992	background	yes	no	mitochondrial RNA binding protein, putative
Ld1S_330591500	33	556593	557585	1.034	0.94	0.054	0.017	0.918	-0.037	black	59.95	background	yes	no	hypothetical protein
Ld1S_330591600	33	558233	558736	1.103	1.001	0.08	0.042	0.916	-0.038	black	60	background	no	no	thioredoxin, putative
Ld1S_330591700	33	560902	562677	1.107	1.052	0.082	0.061	0.955	-0.02	black	59.96	background	yes	no	Major Facilitator Superfamily,Nucleoside H+ symporter,LacY proton,sugar symporter, putative
Ld1S_330591800	33	564658	565044	1.097	0.879	0.078	-0.009	0.817	-0.088	black	60	background	no	no	hypothetical protein
Ld1S_330591900	33	566571	568532	1.11	1.035	0.083	0.055	0.939	-0.028	black	60	background	yes	no	ABC transporter, putative
Ld1S_330592000	33	570393	571028	1.094	1.089	0.077	0.075	0.996	-0.002	black	59.934	background	yes	no	hypothetical protein
Ld1S_330592100	33	572125	574137	1.054	1.012	0.062	0.046	0.964	-0.016	black	59.983	background	no	no	expression-site associated gene ESAG3, putative
Ld1S_330592200	33	575332	576129	1.105	0.941	0.081	0.018	0.864	-0.063	black	59.994	background	yes	no	hypothetical protein
Ld1S_330592300	33	576528	576601	0.777	0.741	-0.057	-0.075	0.958	-0.018	black	59.409	background	no	no	tRNA-Lys
Ld1S_330592400	33	578405	579649	1.238	1.214	0.127	0.118	0.982	-0.008	black	59.948	background	no	no	glutamine aminotransferase, putative
Ld1S_330592500	33	580400	581227	1.465	1.215	0.194	0.119	0.84	-0.076	black	60	background	no	no	QA-SNARE protein putative
Ld1S_330592600	33	581605	582150	1.255	1.172	0.132	0.105	0.939	-0.027	black	60	background	no	no	Required for proper 27S pre-rRNA processing and 60S ribosome subunit assembly By similarity. Translation, ribosomal structure and biogenesis
Ld1S_330592700	33	582634	583125	1.414	1.098	0.18	0.078	0.791	-0.102	black	59.964	background	no	no	iron-sulfur cluster assembly protein, putative
Ld1S_330593000	33	590534	591928	1.084	1.008	0.073	0.044	0.935	-0.029	black	59.994	background	yes	no	hypothetical protein
Ld1S_330593100	33	592575	593849	1.034	0.995	0.055	0.039	0.966	-0.015	black	59.994	background	yes	no	hypothetical protein
Ld1S_330593200	33	595719	596945	1.219	1.021	0.12	0.049	0.85	-0.071	black	59.979	background	yes	no	mitogen activated protein kinase, putative
Ld1S_330593300	33	601364	602245	1.122	1.051	0.087	0.061	0.943	-0.026	black	59.978	background	yes	no	hypothetical protein
Ld1S_330593400	33	604352	610144	1.047	0.993	0.06	0.039	0.953	-0.021	black	59.997	background	yes	no	protein kinase, putative
Ld1S_330593500	33	610954	612723	1.09	1.044	0.076	0.058	0.961	-0.017	black	59.996	background	no	no	WD domain, G-beta repeat, putative
Ld1S_330593600	33	617026	618492	1.186	1.132	0.109	0.091	0.958	-0.019	black	59.997	background	yes	no	amino acid permease-like protein
Ld1S_330593700	33	624487	626238	1.024	1.037	0.051	0.056	1.012	0.005	black	59.966	background	yes	no	hypothetical protein
Ld1S_330593800	33	631488	633524	1.094	1.022	0.077	0.05	0.939	-0.027	black	59.984	background	yes	no	RNA recognition motif. a.k.a. RRM, RBD, or RNP domain, putative
Ld1S_330593900	33	640737	641366	1.091	1.154	0.076	0.098	1.053	0.022	black	59.99	background	yes	no	RNA recognition motif. a.k.a. RRM, RBD, or RNP domain, putative
LD33Cs3C1_c843	33	652004	652086	0.943	0.762	0.018	-0.065	0.826	-0.083	gray	42.058	lowMAPQ	yes	no	snoRNA
LD33Cs3H1_c844	33	652143	652212	0.583	0.742	-0.166	-0.075	1.233	0.091	gray	17.699	lowMAPQ	yes	no	snoRNA
LD33Cs3H2_c845	33	652239	652298	0.657	0.61	-0.121	-0.149	0.939	-0.027	gray	10.732	lowMAPQ	yes	no	snoRNA
LD33Cs3C1_c846	33	652352	652464	0.318	0.286	-0.379	-0.413	0.925	-0.034	gray	1.758	lowMAPQ	yes	no	snoRNA
LD33Cs3H1_c847	33	652521	652590	0.623	0.708	-0.141	-0.092	1.117	0.048	gray	0	lowMAPQ	yes	no	snoRNA
LD33Cs3H2_c848	33	652617	652676	0.763	0.825	-0.064	-0.034	1.072	0.03	gray	0	lowMAPQ	yes	no	snoRNA
LD33Cs3C1_c849	33	652730	652841	0.905	0.964	0.002	0.027	1.059	0.025	gray	0	lowMAPQ	yes	no	snoRNA
LD33Cs3H1_c850	33	652898	652967	0.903	0.798	0.001	-0.047	0.896	-0.048	gray	0	lowMAPQ	yes	no	snoRNA
LD33Cs3H2_c851	33	652994	653053	0.935	0.695	0.015	-0.1	0.768	-0.114	gray	0	lowMAPQ	yes	no	snoRNA
LD33Cs3C1_c852	33	653107	653218	0.929	0.836	0.012	-0.029	0.909	-0.041	gray	0	lowMAPQ	yes	no	snoRNA
LD33Cs3H1_c853	33	653275	653344	0.745	0.831	-0.073	-0.031	1.102	0.042	gray	0	lowMAPQ	yes	no	snoRNA
LD33Cs3H2_c854	33	653371	653430	0.885	0.894	-0.006	-0.003	1.009	0.004	gray	0	lowMAPQ	yes	no	snoRNA
LD33Cs3C1_c855	33	653484	653595	0.853	0.899	-0.021	0	1.048	0.02	gray	0	lowMAPQ	yes	no	snoRNA
LD33Cs3H1_c856	33	653652	653721	0.823	0.844	-0.035	-0.025	1.023	0.01	gray	0	lowMAPQ	yes	no	snoRNA
LD33Cs3H2_c857	33	653748	653807	0.805	0.83	-0.043	-0.031	1.028	0.012	gray	0	lowMAPQ	yes	no	snoRNA
LD33Cs3C1_c858	33	653861	653972	0.715	0.877	-0.089	-0.01	1.199	0.079	gray	1.472	lowMAPQ	yes	no	snoRNA
LD33Cs3H1_c859	33	654029	654098	0.829	0.833	-0.032	-0.03	1.004	0.002	gray	0.215	lowMAPQ	yes	no	snoRNA
LD33Cs3H2_c860	33	654125	654184	1.05	1.132	0.061	0.09	1.071	0.03	gray	0.5	lowMAPQ	yes	no	snoRNA
LD33Cs3C1_c861	33	654238	654348	1.403	1.382	0.177	0.171	0.986	-0.006	gray	0.955	lowMAPQ	yes	no	snoRNA
LD33Cs3H1_c862	33	654405	654474	0.831	0.833	-0.031	-0.03	1.003	0.001	gray	0	lowMAPQ	yes	no	snoRNA
LD33Cs3H2_c863	33	654501	654560	0.799	0.706	-0.046	-0.093	0.897	-0.047	gray	0	lowMAPQ	yes	no	snoRNA
LD33Cs3C1_c864	33	654614	654726	0.344	0.288	-0.353	-0.411	0.873	-0.059	gray	0	lowMAPQ	yes	no	snoRNA
LD33Cs3H1_c865	33	654783	654852	0.601	0.598	-0.154	-0.156	0.996	-0.002	gray	0	lowMAPQ	yes	no	snoRNA
LD33Cs3H2_c866	33	654879	654938	0.734	0.69	-0.079	-0.103	0.947	-0.024	gray	0	lowMAPQ	yes	no	snoRNA
LD33Cs3C1_c867	33	654992	655103	0.766	0.92	-0.062	0.009	1.178	0.071	gray	0	lowMAPQ	yes	no	snoRNA
LD33Cs3H1_c868	33	655160	655229	0.592	0.615	-0.16	-0.146	1.034	0.014	gray	0	lowMAPQ	yes	no	snoRNA
LD33Cs3H2_c869	33	655256	655315	0.619	0.632	-0.143	-0.135	1.019	0.008	gray	0	lowMAPQ	yes	no	snoRNA
LD33Cs3C1_c870	33	655369	655481	0.354	0.347	-0.343	-0.35	0.986	-0.006	gray	2.459	lowMAPQ	yes	no	snoRNA
LD33Cs3H1_c871	33	655538	655607	0.858	0.985	-0.019	0.035	1.133	0.054	gray	0.715	lowMAPQ	yes	no	snoRNA
LD33Cs3H2_c872	33	655634	655693	1	1.067	0.041	0.067	1.061	0.026	gray	1.22	lowMAPQ	yes	no	snoRNA
LD33Cs3C1_c873	33	655747	655857	1.498	1.567	0.204	0.222	1.043	0.018	gray	1.381	lowMAPQ	yes	no	snoRNA
LD33Cs3H1_c874	33	655914	655983	1.041	0.979	0.057	0.033	0.945	-0.025	gray	0	lowMAPQ	yes	no	snoRNA
LD33Cs3H2_c875	33	656010	656069	0.916	0.862	0.007	-0.017	0.947	-0.023	gray	0.838	lowMAPQ	yes	no	snoRNA
LD33Cs3C1_c876	33	656123	656234	1.029	0.963	0.053	0.027	0.942	-0.026	gray	0.693	lowMAPQ	yes	no	snoRNA
LD33Cs3H1_c877	33	656291	656360	0.768	0.753	-0.061	-0.069	0.983	-0.007	gray	0	lowMAPQ	yes	no	snoRNA
LD33Cs3H2_c878	33	656387	656446	0.856	0.785	-0.019	-0.053	0.925	-0.034	gray	0	lowMAPQ	yes	no	snoRNA
LD33Cs3C1_c879	33	656500	656611	0.865	0.888	-0.016	-0.005	1.025	0.011	gray	0	lowMAPQ	yes	no	snoRNA
LD33Cs3H1_c880	33	656668	656737	0.782	0.947	-0.055	0.02	1.188	0.075	gray	1.131	lowMAPQ	yes	no	snoRNA
LD33Cs3H2_c881	33	656764	656823	0.857	1.01	-0.019	0.045	1.16	0.064	gray	4.741	lowMAPQ	yes	no	snoRNA
LD33Cs3C1_c882	33	656877	656988	1	1.092	0.041	0.076	1.084	0.035	gray	17.623	lowMAPQ	yes	no	snoRNA
LD33Cs3H1_c883	33	657045	657080	0.96	0.882	0.025	-0.008	0.927	-0.033	gray	48.624	lowMAPQ	yes	no	snoRNA
Ld1S_330594000	33	661522	662505	1.123	1.118	0.087	0.086	0.996	-0.002	black	59.979	background	yes	no	RNA recognition motif. a.k.a. RRM, RBD, or RNP domain, putative
Ld1S_330594100	33	683624	684010	1.106	0.973	0.081	0.031	0.89	-0.05	black	60	background	yes	no	RNA-binding protein, putative
Ld1S_330594200	33	692036	702367	1.078	1.035	0.071	0.055	0.963	-0.016	black	59.99	background	yes	no	hypothetical protein
Ld1S_330594300	33	704587	707145	1.113	1.044	0.084	0.058	0.943	-0.026	black	59.817	background	yes	no	hypothetical protein
Ld1S_330594400	33	708703	710601	1.04	1.031	0.057	0.053	0.992	-0.004	black	59.983	background	yes	no	hypothetical protein
Ld1S_330594600	33	715159	715704	1.209	1.151	0.117	0.097	0.956	-0.02	black	59.936	background	yes	no	PRA1 family protein, putative
Ld1S_330594800	33	718134	718796	1.035	0.909	0.055	0.004	0.888	-0.051	black	60	background	yes	no	elongation factor 1-gamma, putative
Ld1S_330594900	33	720148	721131	1.092	1.044	0.076	0.059	0.96	-0.018	black	59.995	background	no	no	hypothetical protein
Ld1S_330595000	33	722617	724629	1.206	1.092	0.116	0.076	0.913	-0.04	black	59.988	background	yes	no	sulfite exporter TauE,SafE, putative
Ld1S_330595100	33	725935	726726	1.283	0.982	0.141	0.034	0.783	-0.106	black	59.931	background	yes	no	ribulose-5-phosphate 3-epimerase, putative
Ld1S_330595200	33	728452	729990	1.138	0.966	0.093	0.028	0.862	-0.065	black	59.99	background	no	no	hypothetical protein
Ld1S_330595300	33	731596	732576	1.089	0.945	0.075	0.019	0.879	-0.056	black	59.985	background	yes	no	PSP1 domain protein. Function unknown
Ld1S_330595400	33	733748	734728	1.202	1	0.114	0.042	0.845	-0.073	black	59.976	background	no	no	3-ketoacyl-CoA reductase, putative
Ld1S_330595500	33	735676	738378	1.072	1.03	0.069	0.053	0.964	-0.016	black	59.993	background	yes	no	hypothetical protein
Ld1S_330595800	33	746739	749456	1.352	1.034	0.162	0.055	0.781	-0.107	black	59.981	background	no	no	HEAT repeat containing 2. Function unknown
Ld1S_330595900	33	750237	751013	1.237	1.094	0.126	0.077	0.893	-0.049	black	59.822	background	yes	no	cyclophilin, putative
Ld1S_330596000	33	751460	751831	1.248	1.048	0.13	0.06	0.852	-0.07	black	60	background	no	no	hypothetical protein
Ld1S_330596100	33	752172	752969	1.308	1.14	0.149	0.093	0.881	-0.055	black	60	background	no	no	hypothetical protein
Ld1S_330596200	33	753323	753937	1.207	1.164	0.116	0.102	0.967	-0.015	black	59.985	background	no	no	hypothetical protein
Ld1S_330596300	33	754338	755702	1.207	1.02	0.116	0.049	0.857	-0.067	black	59.997	background	no	no	GlcNAc-PI synthesis protein
Ld1S_330596400	33	756251	758638	1.166	1.102	0.102	0.08	0.95	-0.022	black	59.994	background	no	no	thiamine biosynthesis-like protein
Ld1S_330596600	33	762086	765184	1.17	1.077	0.104	0.071	0.927	-0.033	black	59.999	background	yes	no	DNA polymerase delta catalytic subunit, putative
Ld1S_330596700	33	766866	770177	1.18	1.06	0.107	0.065	0.906	-0.043	black	59.955	background	yes	no	chromatin-remodeling complex atpase chain iswi
Ld1S_330596800	33	773437	775359	1.224	1.043	0.122	0.058	0.864	-0.064	black	59.997	background	yes	no	protein kinase, putative
Ld1S_330596900	33	778003	779229	1.184	1.03	0.108	0.053	0.88	-0.055	black	60	background	no	no	Tetratricopeptide repeat, putative
Ld1S_330597000	33	780418	783099	1.161	1.085	0.101	0.074	0.94	-0.027	black	59.973	background	yes	no	mitochondrial RNA binding complex 1 subunit, putative
Ld1S_330597100	33	783575	783916	1.278	1.057	0.139	0.063	0.84	-0.076	black	60	background	no	no	macrophage migration inhibitory factor-like protein
Ld1S_330597200	33	784324	784665	1.175	0.96	0.106	0.025	0.831	-0.08	black	59.961	background	no	no	macrophage migration inhibitory factor-like protein
Ld1S_330597300	33	785101	785913	1.078	0.992	0.071	0.038	0.927	-0.033	black	59.945	background	yes	no	OTT_1508-like deaminase, putative
Ld1S_330597400	33	789313	794208	1.159	1.073	0.1	0.069	0.932	-0.031	black	59.994	background	yes	no	Vpr HIV-1 binding protein. Cell cycle control, cell division, chromosome partitioning
Ld1S_330597500	33	794775	795536	1.276	1.143	0.139	0.094	0.903	-0.044	black	60	background	no	no	Histone methylation protein DOT1, putative
Ld1S_330597600	33	796690	797337	1.297	1.139	0.145	0.093	0.887	-0.052	black	60	background	no	no	Der1-like family, putative
Ld1S_330597700	33	797633	798799	1.429	1.142	0.184	0.094	0.813	-0.09	black	59.979	background	no	no	hypothetical protein
Ld1S_330597800	33	799122	800414	1.342	1.144	0.159	0.095	0.862	-0.064	black	59.961	background	no	no	hypothetical protein
Ld1S_330597900	33	801077	803953	1.18	1.035	0.107	0.055	0.887	-0.052	black	59.989	background	yes	no	dual-specificity protein kinase, putative
Ld1S_330598000	33	811233	811514	1.279	1.145	0.139	0.095	0.903	-0.044	black	59.973	background	no	no	hypothetical protein
Ld1S_330598100	33	812621	813274	1.204	1.105	0.115	0.081	0.924	-0.035	black	59.939	background	yes	no	small GTP-binding protein Rab18, putative
Ld1S_330598200	33	814456	815226	1.077	0.98	0.071	0.033	0.918	-0.037	black	59.949	background	yes	no	hypothetical protein
Ld1S_330598300	33	816932	818854	1.148	1.063	0.096	0.066	0.932	-0.03	black	59.994	background	yes	no	ATP-binding cassette protein subfamily D, member 3, putative
Ld1S_330598400	33	821113	823071	1.162	1.064	0.101	0.066	0.922	-0.035	black	59.997	background	yes	no	nucleolar GTP-binding protein, putative
Ld1S_330598600	33	826960	828621	1.253	0.988	0.131	0.037	0.804	-0.095	black	59.974	background	yes	no	PRP38 pre-mRNA processing factor 38 Yeast domain containing A. RNA processing and modification
Ld1S_330598700	33	829266	829649	1.243	1.178	0.128	0.107	0.951	-0.022	black	60	background	no	no	LisH domain-containing protein FOPNL, putative
Ld1S_330598800	33	830480	831094	1.203	1.117	0.115	0.085	0.934	-0.03	black	59.982	background	yes	no	vesicular protein trafficking mediator, putative
Ld1S_330598900	33	833576	835330	1.083	1.011	0.073	0.046	0.939	-0.027	black	59.984	background	yes	no	ribosome assembly protein RRB1, putative
Ld1S_330599000	33	836517	837086	1.322	1.048	0.153	0.06	0.808	-0.093	black	59.931	background	yes	no	Phosphate transport Pho88, putative
Ld1S_330599200	33	839224	840294	1.145	1.062	0.095	0.065	0.933	-0.03	black	59.997	background	yes	no	phosphoribosylpyrophosphate synthetase, putative
Ld1S_330599300	33	844257	846209	1.125	1.04	0.088	0.057	0.931	-0.031	black	59.986	background	yes	no	hypothetical protein
Ld1S_330599400	33	847619	849703	1.092	1.026	0.076	0.052	0.945	-0.025	black	59.984	background	yes	no	hypothetical protein
Ld1S_330599500	33	850545	850796	1.142	1.047	0.094	0.06	0.924	-0.035	black	59.718	background	yes	no	60S ribosomal protein L37
Ld1S_330599600	33	852614	854239	0.999	1.047	0.041	0.059	1.043	0.018	black	59.963	background	yes	no	hypothetical protein
Ld1S_330599700	33	855613	857100	1.18	0.979	0.107	0.033	0.843	-0.074	black	59.993	background	yes	no	RNA editing complex protein MP46
Ld1S_330599800	33	858822	860168	1.136	1.004	0.092	0.043	0.893	-0.049	black	59.966	background	yes	no	serine,threonine-protein kinase a, putative
Ld1S_330599900	33	866166	867887	0.995	0.947	0.04	0.02	0.956	-0.02	black	59.993	background	yes	no	Cytochrome b5. Function unknown
Ld1S_330600000	33	868954	869301	1.043	0.944	0.058	0.019	0.914	-0.039	black	59.989	background	no	no	Presenilin enhancer-2 subunit of gamma secretase, putative
Ld1S_330600100	33	871977	876116	1.08	1.032	0.072	0.054	0.959	-0.018	black	59.982	background	yes	no	calpain protease-like protein
LdBPK_290015700_aln3	33	878400	879007	0.984	0.966	0.035	0.028	0.983	-0.007	gray	49.549	lowMAPQ	yes	no	hypothetical protein
Ld1S_330600200	33	880754	883384	1.071	1.065	0.069	0.066	0.995	-0.002	black	59.962	background	yes	no	hypothetical protein
Ld1S_330600300	33	889881	892334	1.092	1.089	0.076	0.075	0.997	-0.001	black	59.967	background	yes	no	Plakophilin. Signal transduction mechanisms;Extracellular structures
Ld1S_330600500	33	895073	897436	1.085	0.988	0.074	0.036	0.918	-0.037	black	59.98	background	yes	no	Nucleoporin NUP89
Ld1S_330600600	33	898672	899907	1.185	1.09	0.109	0.076	0.926	-0.033	black	59.995	background	yes	no	hypothetical protein
Ld1S_330600700	33	900600	900950	1	1.058	0.041	0.064	1.052	0.022	black	60	background	yes	no	hypothetical protein
Ld1S_330600800	33	905345	908356	1.076	1.014	0.07	0.047	0.948	-0.023	black	59.988	background	yes	no	protein kinase, putative
Ld1S_330600900	33	910013	913762	1.011	1.005	0.046	0.043	0.995	-0.002	black	59.988	background	yes	no	hypothetical protein
Ld1S_330601000	33	915231	918722	1.002	0.982	0.042	0.034	0.982	-0.008	black	59.983	background	yes	no	copper-transporting ATPase-like protein, putative
Ld1S_330601100	33	920037	921545	1.105	1.033	0.081	0.054	0.941	-0.027	black	60	background	yes	no	glycerolphosphate mutase, putative
Ld1S_330601200	33	923503	925035	1.051	1.024	0.061	0.051	0.977	-0.01	black	60	background	yes	no	phosphoglycerate mutase, putative
Ld1S_330601300	33	926584	927246	1.027	1.132	0.052	0.091	1.094	0.039	black	59.976	background	yes	no	HIT zinc finger, putative
Ld1S_330601400	33	932433	935195	1.089	1.051	0.075	0.061	0.968	-0.014	black	59.977	background	yes	no	hypothetical protein
Ld1S_330601500	33	937197	940079	1.114	1.017	0.084	0.048	0.921	-0.036	black	59.972	background	yes	no	kinesin, putative
Ld1S_330601600	33	943724	946345	1.038	1.059	0.056	0.064	1.018	0.008	black	59.981	background	yes	no	WD domain, G-beta repeat, putative
Ld1S_330601700	33	950890	951495	1.168	0.987	0.103	0.036	0.857	-0.067	black	59.976	background	no	no	magnesium-dependent phosphatase-1,HAD phosphatase, family IIIC, putative
Ld1S_330601800	33	952777	957198	1.02	1.03	0.049	0.053	1.009	0.004	black	59.986	background	yes	no	hypothetical protein
Ld1S_330601900	33	962632	966897	0.956	0.992	0.024	0.038	1.034	0.015	black	59.964	background	yes	no	hypothetical protein
Ld1S_330602000	33	973476	975779	1.028	0.978	0.052	0.033	0.956	-0.019	black	59.989	background	yes	no	hypothetical protein
Ld1S_330602200	33	981406	982332	1.058	1.177	0.064	0.106	1.103	0.043	black	59.988	background	yes	no	hypothetical protein
Ld1S_330602300	33	983341	983922	1.091	0.983	0.076	0.035	0.909	-0.041	black	60	background	yes	no	hypothetical protein
Ld1S_330602400	33	985179	987446	0.99	1.026	0.037	0.051	1.033	0.014	black	59.989	background	yes	no	Solute carrier proton,amino acid symporter, TRAMD3 or PAT1, putative
Ld1S_330602500	33	990080	990880	1.1	1.044	0.079	0.058	0.953	-0.021	black	59.998	background	yes	no	hypothetical protein
Ld1S_330602600	33	991549	992484	1.045	1.089	0.059	0.075	1.039	0.016	black	59.949	background	yes	no	hypothetical protein
Ld1S_330602700	33	993403	994770	1.104	1.106	0.081	0.081	1.002	0.001	black	59.974	background	yes	no	hypothetical protein
Ld1S_330602800	33	995854	1000140	1.022	1.009	0.05	0.045	0.989	-0.005	black	59.992	background	yes	no	glycosyl hydrolase-like protein
Ld1S_330602900	33	1002166	1006011	1.209	1.105	0.117	0.081	0.921	-0.036	gray	15.209	lowMAPQ	yes	no	kinesin K39. Cytoskeleton
Ld1S_330603000	33	1007496	1010582	1.006	0.975	0.044	0.031	0.972	-0.012	black	59.98	background	yes	no	MYND finger, putative
Ld1S_330603100	33	1012861	1018827	1.068	0.981	0.067	0.034	0.926	-0.034	black	59.984	background	yes	no	protein kinase, putative
Ld1S_330603200	33	1021965	1023140	1.065	1.11	0.066	0.083	1.039	0.017	black	59.978	background	no	no	udp-glc 4p-epimerase, putative
Ld1S_330603300	33	1025707	1027284	1.066	1.013	0.067	0.046	0.955	-0.02	black	59.962	background	yes	no	hypothetical protein
Ld1S_330603400	33	1028526	1030883	1.04	1.022	0.057	0.05	0.985	-0.007	black	59.96	background	yes	no	cell division cycle 45 CDC45, putative
Ld1S_330603500	33	1033354	1036551	1.044	1.008	0.058	0.044	0.969	-0.014	black	59.993	background	yes	no	hypothetical protein
Ld1S_330603600	33	1037808	1039277	1.008	0.957	0.044	0.024	0.954	-0.02	black	59.979	background	no	no	succinyl-coA:3-ketoacid-coenzyme A transferase, mitochondrial precursor, putative
Ld1S_330603700	33	1041027	1043606	0.996	1.045	0.04	0.059	1.045	0.019	gray	31.524	lowMAPQ	yes	no	Rab-GTPase-TBC domain containing protein, putative
Ld1S_330603800	33	1047566	1050355	0.955	1.045	0.023	0.059	1.085	0.036	black	59.988	background	yes	no	ATP synthase regulation protein NCA2, putative
Ld1S_330603900	33	1051226	1052917	1.016	1.059	0.048	0.064	1.038	0.016	black	59.978	background	yes	no	Nucleoporin NUP59
Ld1S_330604100	33	1057731	1059359	0.994	1.049	0.039	0.06	1.05	0.021	black	59.973	background	yes	no	Golgi reassembly stacking protein GRASP homologue, putative
Ld1S_330604200	33	1061871	1063775	1.028	1.066	0.052	0.067	1.033	0.014	black	59.98	background	yes	no	heat shock protein, putative
Ld1S_330604300	33	1065236	1066939	0.987	1.037	0.036	0.056	1.046	0.02	black	59.973	background	yes	no	ras-like small GTPases, putative
Ld1S_330604400	33	1068420	1070423	1.022	1.022	0.05	0.05	1	0	black	59.976	background	yes	no	diphthamide biosynthesis enzyme Dph1,Dph2 domain containing protein, putative
Ld1S_330604500	33	1071401	1073542	1.007	0.978	0.044	0.033	0.973	-0.012	black	59.99	background	yes	no	MYND finger containing protein, putative
Ld1S_330604600	33	1074741	1076693	0.979	1.055	0.033	0.063	1.071	0.03	black	59.966	background	yes	no	hypothetical protein
Ld1S_330604700	33	1077957	1079477	1.008	0.942	0.045	0.018	0.941	-0.027	black	59.999	background	yes	no	hypothetical protein
Ld1S_330604800	33	1081164	1086089	0.986	0.978	0.036	0.033	0.993	-0.003	black	59.981	background	yes	no	hypothetical protein
Ld1S_330604900	33	1086788	1089943	1.089	1.047	0.075	0.06	0.965	-0.016	black	59.976	background	yes	no	Flagellum attachment zone protein 12
Ld1S_330605000	33	1092258	1093457	1.053	0.946	0.062	0.019	0.907	-0.043	black	59.998	background	no	no	Present in the outer mitochondrial membrane proteome 11
Ld1S_330605100	33	1095873	1097633	1.012	0.993	0.046	0.039	0.983	-0.008	black	59.99	background	yes	no	hypothetical protein
Ld1S_330605200	33	1098444	1100507	0.964	0.957	0.027	0.024	0.994	-0.003	black	59.987	background	yes	no	recombinase rad51, putative
Ld1S_330605300	33	1102880	1103839	1.025	1.034	0.051	0.055	1.008	0.003	black	59.962	background	no	no	Radial spokehead-like protein, putative
Ld1S_330605400	33	1105088	1107121	0.933	0.991	0.014	0.038	1.057	0.024	black	59.97	background	yes	no	Mitochondrial SSU ribosomal protein, putative
Ld1S_330605500	33	1108723	1110438	1.036	1.002	0.055	0.042	0.97	-0.013	black	59.98	background	yes	no	UDP-N-acetylglucosamine pyrophosphorylase, putative
Ld1S_330605600	33	1112689	1116576	1.024	1.023	0.051	0.051	0.999	0	black	59.991	background	yes	no	NUC173 domain containing protein, putative
Ld1S_330605700	33	1117854	1119353	1.003	1.054	0.043	0.062	1.046	0.02	black	59.977	background	yes	no	carboxypeptidase, putative;metallo-peptidase, Clan MAE Family M32
Ld1S_330605800	33	1120978	1122255	0.986	1	0.036	0.042	1.013	0.006	black	59.991	background	yes	no	isocitrate dehydrogenase, putative
Ld1S_330605900	33	1128836	1135060	0.994	0.967	0.039	0.028	0.975	-0.011	black	59.968	background	yes	no	Unc104-like kinesin, putative
Ld1S_330606000	33	1136224	1137807	0.969	0.964	0.029	0.027	0.996	-0.002	black	60	background	yes	no	metallo-peptidase, Clan MF, Family M17
Ld1S_330606100	33	1138859	1139158	0.974	0.806	0.031	-0.043	0.843	-0.074	black	60	background	no	no	hypothetical protein
Ld1S_330606300	33	1142618	1145779	0.944	1.008	0.019	0.045	1.061	0.026	black	59.989	background	yes	no	hypothetical protein
Ld1S_330606400	33	1146831	1149635	0.975	0.963	0.031	0.026	0.989	-0.005	black	59.977	background	yes	no	enoyl-CoA hydratase,Enoyl-CoA isomerase,3- hydroxyacyl-CoA dehydrogenase, putative
Ld1S_330606500	33	1150804	1152255	0.975	0.944	0.031	0.019	0.971	-0.013	black	59.969	background	yes	no	Mitochondrial-processing peptidase subunit alpha
Ld1S_330606600	33	1153131	1154609	0.969	1.034	0.029	0.055	1.06	0.025	black	59.976	background	yes	no	signal recognition particle receptor beta subunit, putative
Ld1S_330606700	33	1156464	1159718	0.92	1.018	0.009	0.048	1.096	0.04	black	59.989	background	yes	no	dynein intermediate chain, putative
Ld1S_330606800	33	1161379	1162668	0.93	0.984	0.013	0.035	1.053	0.022	black	59.918	background	yes	no	LIM domain containing protein, putative
Ld1S_330606900	33	1164541	1166940	0.916	0.977	0.007	0.032	1.06	0.025	black	59.982	background	yes	no	NEDD8 activating enzyme E1 subunit 1. Posttranslational modification, protein turnover, chaperones
Ld1S_330607000	33	1167485	1170985	0.902	0.961	0.001	0.026	1.059	0.025	black	59.985	background	yes	no	CCHC-type domain-containing protein
Ld1S_330607100	33	1171812	1175498	1.058	1.006	0.064	0.044	0.955	-0.02	black	59.994	background	yes	no	hypothetical protein
Ld1S_330607200	33	1177372	1179873	0.977	1.008	0.032	0.045	1.029	0.013	black	59.983	background	yes	no	hypothetical protein
Ld1S_330607300	33	1180653	1181453	0.995	1.073	0.039	0.069	1.072	0.03	black	59.972	background	yes	no	DNAJ family-like protein
Ld1S_330607400	33	1182300	1184945	0.953	0.974	0.022	0.031	1.02	0.009	black	59.961	background	yes	no	minichromosome maintenance MCM complex subunit, putative
Ld1S_330607500	33	1186276	1186776	0.866	1.077	-0.015	0.071	1.218	0.086	black	60	background	no	no	Complex 1 protein LYR family, putative
Ld1S_330607600	33	1187848	1189227	0.999	1.092	0.041	0.076	1.084	0.035	black	59.97	background	yes	no	beta-ketoacyl synthase family protein, putative
Ld1S_330607700	33	1208315	1209823	1.06	1.053	0.064	0.062	0.994	-0.002	black	59.985	background	yes	no	guide RNA associated protein 1, putative
Ld1S_330607800	33	1211809	1214262	1.051	1.031	0.061	0.053	0.983	-0.008	black	59.984	background	yes	no	translation initiation factor IF-2, putative
Ld1S_330607900	33	1216529	1219795	0.947	1.059	0.02	0.064	1.108	0.044	black	59.994	background	yes	no	Domain of unknown function DUF4520, putative
Ld1S_330608000	33	1220844	1223576	0.976	1.056	0.032	0.063	1.074	0.031	black	60	background	yes	no	hypothetical protein
Ld1S_330608100	33	1224815	1225540	0.972	1.109	0.03	0.082	1.128	0.052	black	60	background	yes	no	ubiquitin-conjugating enzyme, putative
Ld1S_330608200	33	1228879	1244232	0.961	1.029	0.026	0.053	1.064	0.027	black	59.989	background	yes	no	Concanavalin A-like lectin,glucanases superfamily,Beige,BEACH domain containing protein, putative
Ld1S_330608300	33	1245324	1247852	0.938	1.006	0.016	0.044	1.066	0.028	black	59.977	background	yes	no	GTP-binding protein, putative
Ld1S_330608400	33	1249451	1249906	1.017	1.077	0.048	0.071	1.054	0.023	black	60	background	no	no	hypothetical protein
Ld1S_330608500	33	1251572	1252993	0.931	1.007	0.013	0.044	1.075	0.031	black	60	background	yes	no	transcription elongation factor-like protein
Ld1S_330608600	33	1254569	1256350	0.959	1.043	0.025	0.058	1.079	0.033	black	59.958	background	yes	no	PWWP domain,TFIIS helical bundle-like domain containing protein, putative
Ld1S_330608700	33	1258405	1259115	0.987	1.074	0.036	0.07	1.081	0.034	black	59.975	background	yes	no	cysteine peptidase, Clan CA, family C51, putative
Ld1S_330608800	33	1261957	1263366	0.998	1.043	0.041	0.058	1.041	0.017	black	59.915	background	yes	no	carbonic anhydrase-like protein. Inorganic ion transport and metabolism
Ld1S_330608900	33	1266763	1267539	1.079	0.995	0.071	0.039	0.929	-0.032	black	59.946	background	yes	no	Tyrosine phosphatase family,Tyrosine phosphatase family C-terminal region, putative
Ld1S_330609100	33	1271512	1272966	0.969	1.081	0.029	0.072	1.105	0.043	black	59.968	background	yes	no	hypothetical protein
Ld1S_330609200	33	1274014	1274361	0.993	1.033	0.039	0.054	1.036	0.016	black	59.885	background	no	no	hypothetical protein
Ld1S_330609300	33	1275102	1276346	1.075	0.986	0.07	0.036	0.924	-0.034	black	59.986	background	yes	no	hypothetical protein
LD33Cs4H1_c884	33	1280456	1280542	2.694	3.044	0.446	0.497	1.125	0.051	black	60	background	no	no	snoRNA
Ld1S_330609400	33	1281936	1282613	2.917	3.287	0.48	0.53	1.123	0.05	black	59.99	background	yes	no	hypothetical protein
Ld1S_330609700	33	1329926	1338151	0.929	1.047	0.012	0.059	1.114	0.047	black	59.986	background	yes	no	hypothetical protein
Ld1S_330609800	33	1343684	1351789	0.95	1.022	0.021	0.05	1.069	0.029	black	59.987	background	yes	no	hypothetical protein
Ld1S_330609900	33	1354840	1359621	0.964	1.03	0.027	0.053	1.062	0.026	black	59.974	background	yes	no	Present in the outer mitochondrial membrane proteome 22-1
Ld1S_330610000	33	1364926	1370247	0.982	1.006	0.034	0.044	1.023	0.01	black	59.974	background	yes	no	diffuse panbronchiolitis critical region 1. Function unknown
Ld1S_330610100	33	1375716	1376636	0.978	0.975	0.033	0.032	0.997	-0.001	black	60	background	no	no	hypothetical protein
Ld1S_330610200	33	1383789	1388297	0.926	0.995	0.011	0.04	1.068	0.028	black	59.712	background	yes	no	Present in the outer mitochondrial membrane proteome 22-2
Ld1S_330610300	33	1391951	1393924	0.925	1.023	0.011	0.051	1.096	0.04	black	59.989	background	yes	no	hypothetical protein
Ld1S_330610400	33	1399226	1399519	0.91	1.16	0.004	0.1	1.247	0.096	black	59.845	background	yes	no	hypothetical protein
Ld1S_330610500	33	1401207	1403081	0.918	0.976	0.008	0.032	1.057	0.024	black	59.868	background	yes	no	hypothetical protein
Ld1S_330610600	33	1408823	1413556	0.859	0.99	-0.018	0.038	1.137	0.056	black	59.984	background	yes	no	hypothetical protein
Ld1S_330610700	33	1414779	1418453	0.932	1.02	0.014	0.049	1.085	0.035	black	59.995	background	yes	no	diffuse panbronchiolitis critical region 1. Function unknown
Ld1S_330610800	33	1425013	1425996	0.942	1.059	0.018	0.064	1.112	0.046	black	60	background	no	no	hypothetical protein
Ld1S_330610900	33	1430830	1433991	0.924	1.017	0.01	0.048	1.091	0.038	black	59.984	background	yes	no	diffuse panbronchiolitis critical region 1. Function unknown
Ld1S_330611000	33	1440256	1443414	0.907	1.04	0.003	0.057	1.132	0.054	black	59.993	background	yes	no	hypothetical protein
Ld1S_330611100	33	1448985	1451894	0.962	1.054	0.026	0.062	1.086	0.036	black	59.993	background	yes	no	hypothetical protein
Ld1S_330611200	33	1460268	1463495	0.922	1.026	0.009	0.051	1.102	0.042	black	59.998	background	yes	no	hypothetical protein
Ld1S_330611300	33	1464588	1468601	0.904	1.032	0.002	0.054	1.127	0.052	black	59.996	background	yes	no	ABC transporter family-like protein
Ld1S_330611400	33	1469426	1471474	0.912	1.035	0.005	0.055	1.121	0.05	black	59.993	background	yes	no	tyrosyl-DNA phosphodiesterase-like protein
Ld1S_330611600	33	1475775	1476116	1.014	1.032	0.047	0.054	1.016	0.007	black	59.853	background	no	no	hypothetical protein
Ld1S_330611700	33	1477085	1497850	0.915	0.978	0.006	0.033	1.062	0.026	gray	13.833	lowMAPQ	yes	no	Flagellar Member 8 fragment
Ld1S_330611800	33	1499791	1506309	0.909	0.997	0.004	0.04	1.087	0.036	black	59.987	background	yes	no	mitotubule-associated protein Gb4. Cytoskeleton
Ld1S_330611900	33	1509001	1513374	0.854	0.982	-0.021	0.034	1.135	0.055	black	59.972	background	yes	no	Holliday-junction resolvase-like of SPT6,SH2 domain containing protein, putative
Ld1S_330612000	33	1514492	1515889	0.854	0.944	-0.02	0.019	1.093	0.039	black	60	background	no	no	hypothetical protein
Ld1S_330612100	33	1516719	1519772	0.869	1.012	-0.014	0.046	1.147	0.06	black	59.969	background	yes	no	hypothetical protein
Ld1S_330612200	33	1520519	1521436	0.785	0.942	-0.053	0.018	1.178	0.071	black	59.975	background	no	no	Trypsin-like peptidase domain containing protein, putative
Ld1S_330612300	33	1521974	1524991	0.908	0.946	0.003	0.02	1.038	0.016	black	59.989	background	yes	no	hypothetical protein
Ld1S_330612400	33	1525553	1526008	0.791	0.978	-0.05	0.033	1.21	0.083	gray	44.025	lowMAPQ	yes	no	40S ribosomal protein S13, putative
Ld1S_330612500	33	1526660	1528129	0.888	0.935	-0.005	0.015	1.048	0.021	black	59.999	background	yes	no	hypothetical protein
Ld1S_330612600	33	1528776	1530371	0.918	0.933	0.008	0.014	1.015	0.006	black	59.988	background	yes	no	hypothetical protein
Ld1S_330612700	33	1531343	1533181	0.892	0.942	-0.004	0.018	1.051	0.022	black	59.989	background	yes	no	hypothetical protein
Ld1S_330612800	33	1534016	1534327	0.811	1.114	-0.041	0.084	1.334	0.125	black	59.958	background	no	no	small nuclear ribonucleoprotein SmD2
Ld1S_330612900	33	1535228	1536232	0.889	0.929	-0.005	0.012	1.04	0.017	black	59.944	background	no	no	cation transporter, putative
Ld1S_330613000	33	1538984	1541638	0.876	0.9	-0.011	0	1.024	0.01	black	59.989	background	yes	no	beta prime cop protein, putative
Ld1S_330613100	33	1542790	1543704	0.83	0.88	-0.032	-0.009	1.054	0.023	black	59.977	background	yes	no	Zn-finger in Ran binding protein and others, putative
Ld1S_330613200	33	1545260	1546864	0.875	0.884	-0.011	-0.007	1.009	0.004	black	59.962	background	yes	no	Protein phosphatase 2, regulatory subunit B. RNA processing and modification
Ld1S_330613300	33	1547517	1547837	0.802	0.888	-0.045	-0.005	1.095	0.04	black	59.587	background	no	no	60S ribosomal protein L44;60S ribosomal protein L44, putative
Ld1S_330613400	33	1548418	1548828	0.777	0.868	-0.057	-0.014	1.104	0.043	black	59.995	background	yes	no	h1 histone-like protein
Ld1S_330613500	33	1550413	1551786	0.897	0.956	-0.001	0.024	1.059	0.025	black	59.958	background	yes	no	hypothetical protein
Ld1S_330613600	33	1552920	1555769	0.813	0.881	-0.039	-0.008	1.074	0.031	black	59.986	background	yes	no	ABC transporter family-like protein
Ld1S_330613700	33	1556262	1557446	0.845	0.851	-0.025	-0.022	1.007	0.003	black	59.986	background	yes	no	fatty acid desaturase, putative
Ld1S_340613800	34	7247	8167	1.079	1.08	0.071	0.072	1.001	0.001	black	59.95	background	no	no	short chain dehydrogenase, putative
Ld1S_340613900	34	9756	11105	1.222	1.163	0.121	0.101	0.956	-0.02	black	59.996	background	no	no	Leucine-rich repeat protein. Function unknown
Ld1S_340614100	34	13909	15948	1.051	0.983	0.061	0.034	0.941	-0.026	black	59.963	background	no	no	DnaJ domain containing protein, putative
Ld1S_340614200	34	16461	18215	1.038	1.042	0.056	0.058	1.004	0.002	black	59.962	background	no	no	Cleft lip and palate transmembrane protein 1 CLPTM1, putative
Ld1S_340614300	34	20464	23664	0.969	0.989	0.029	0.037	1.018	0.008	black	59.981	background	yes	no	hypothetical protein
Ld1S_340614400	34	24897	25808	1.071	0.971	0.069	0.03	0.914	-0.039	black	60	background	no	no	ascorbate peroxidase, putative
Ld1S_340614500	34	28315	30003	1.07	1.034	0.068	0.055	0.97	-0.013	black	59.977	background	no	no	glucose-6-phosphate 1-dehydrogenase, putative
Ld1S_340614700	34	34523	36313	0.925	0.993	0.011	0.039	1.067	0.028	black	59.996	background	yes	no	hypothetical protein
Ld1S_340614800	34	37498	39579	0.965	0.973	0.027	0.031	1.008	0.004	black	59.962	background	yes	no	PrimPol-like protein 2, putative
Ld1S_340614900	34	40451	41107	1.086	0.98	0.074	0.034	0.911	-0.04	black	60	background	no	no	adenylate kinase, putative
Ld1S_340615000	34	45302	45991	0.891	0.979	-0.004	0.033	1.089	0.037	black	60	background	yes	no	adenylate kinase 2
Ld1S_340615100	34	47093	48121	1.004	1.063	0.043	0.066	1.053	0.023	black	59.963	background	yes	no	malate dehydrogenase, putative
Ld1S_340615200	34	48838	49791	0.941	1.039	0.017	0.056	1.094	0.039	black	56.334	background	yes	no	mitochondrial malate dehydrogenase;malate dehydrogenase;malate dehydrogenase, putative
Ld1S_340615300	34	53028	54023	0.941	1.026	0.017	0.052	1.082	0.034	black	59.988	background	yes	no	mitochondrial malate dehydrogenase;malate dehydrogenase;malate dehydrogenase, putative
Ld1S_340615400	34	56199	57176	0.868	0.923	-0.014	0.01	1.056	0.024	black	56.397	background	yes	no	mitochondrial malate dehydrogenase;malate dehydrogenase;malate dehydrogenase, putative
Ld1S_340615500	34	59197	60183	0.95	1.05	0.021	0.061	1.096	0.04	black	60	background	yes	no	Nucleolar protein 12 25kDa, putative
Ld1S_340615600	34	61111	62979	0.96	0.952	0.025	0.022	0.992	-0.003	black	59.99	background	yes	no	hypothetical protein
Ld1S_340615700	34	67006	69303	0.947	0.953	0.02	0.022	1.006	0.002	black	59.99	background	yes	no	hypothetical protein
Ld1S_340615800	34	70132	71607	0.966	0.965	0.028	0.027	0.999	-0.001	black	59.985	background	yes	no	Domain of unknown function DUF1935, putative
Ld1S_340615900	34	74977	76530	0.918	0.981	0.008	0.034	1.062	0.026	black	60	background	yes	no	Antimony resistance marker of 58 kDa
Ld1S_340616000	34	79001	79630	0.906	1.088	0.003	0.075	1.181	0.072	black	59.972	background	no	no	CS domain containing protein, putative
Ld1S_340616100	34	80420	81427	0.963	0.972	0.026	0.03	1.009	0.004	black	59.985	background	no	no	emp24,gp25L,p24 family,GOLD, putative
Ld1S_340616200	34	82550	84709	1.015	0.987	0.047	0.036	0.975	-0.011	black	59.968	background	yes	no	intraflagellar transport protein 81, putative
Ld1S_340616300	34	86108	90124	0.946	1.011	0.02	0.046	1.062	0.026	black	59.969	background	yes	no	hypothetical protein
Ld1S_340616400	34	91196	92347	0.861	0.963	-0.017	0.026	1.106	0.044	black	60	background	yes	no	hypothetical protein
Ld1S_340616500	34	93818	94180	0.972	1.152	0.03	0.097	1.167	0.067	black	59.991	background	no	no	Regulatory subunit of type II PKA R-subunit, putative
Ld1S_340616600	34	95007	97388	0.945	1.069	0.019	0.068	1.119	0.049	black	59.974	background	yes	no	pyridine nucleotide-disulphide oxidoreductase, putative
Ld1S_340616700	34	99828	104486	0.937	0.985	0.016	0.035	1.046	0.02	black	59.995	background	yes	no	calpain-like cysteine peptidase, putative
Ld1S_340616800	34	106669	108708	0.938	1.021	0.016	0.05	1.08	0.034	black	59.956	background	yes	no	Trafficking protein Mon1, putative
Ld1S_340616900	34	110023	112311	0.895	0.925	-0.002	0.011	1.029	0.013	black	59.983	background	yes	no	WD domain, G-beta repeat, putative
Ld1S_340617000	34	113385	115490	1.031	0.97	0.053	0.029	0.946	-0.024	black	59.954	background	yes	no	tRNA pseudouridine synthase, putative
Ld1S_340617100	34	117362	118438	0.886	1.106	-0.006	0.081	1.223	0.087	black	59.998	background	yes	no	hypothetical protein
Ld1S_340617200	34	121714	123519	1.007	1.016	0.044	0.047	1.008	0.003	black	59.983	background	yes	no	deoxyhypusine synthase
Ld1S_340617300	34	124683	127091	1.005	1.026	0.044	0.052	1.019	0.008	black	59.996	background	yes	no	ATPase family associated with various cellular activities AAA, putative
Ld1S_340617400	34	128459	129595	0.985	1.022	0.035	0.05	1.034	0.015	black	60	background	yes	no	eukaryotic translation initiation factor 5, putative
Ld1S_340617500	34	130707	135479	0.967	0.985	0.028	0.035	1.017	0.007	black	59.985	background	yes	no	DNA-directed RNA polymerase III subunit C1, putative
Ld1S_340617600	34	136253	139672	0.993	1.017	0.039	0.048	1.022	0.009	black	59.965	background	yes	no	Conserved oligomeric complex COG6, putative
Ld1S_340617700	34	140758	142476	0.95	1.015	0.021	0.047	1.062	0.026	black	59.948	background	yes	no	hypothetical protein
Ld1S_340617800	34	143031	144749	0.939	1.014	0.016	0.047	1.072	0.03	black	59.973	background	yes	no	hypothetical protein
Ld1S_340617900	34	145370	145849	0.962	0.929	0.026	0.012	0.969	-0.014	black	59.994	background	yes	no	hypothetical protein
Ld1S_340618000	34	146439	147701	0.947	1.052	0.02	0.061	1.1	0.041	black	59.975	background	yes	no	hypothetical protein
Ld1S_340618100	34	149752	151008	0.987	1.049	0.036	0.06	1.057	0.024	black	60	background	yes	no	hypothetical protein
Ld1S_340618200	34	151812	152621	1.025	1.033	0.051	0.054	1.007	0.003	black	59.977	background	no	no	hypothetical protein
Ld1S_340618300	34	153836	154198	0.918	1.044	0.008	0.058	1.124	0.051	black	57.424	background	yes	no	ribosomal protein S25
Ld1S_340618400	34	156687	159494	0.972	1.001	0.03	0.042	1.027	0.011	black	59.987	background	yes	no	hypothetical protein
Ld1S_340618500	34	161439	168482	1.004	1.009	0.043	0.045	1.005	0.002	black	59.998	background	yes	no	hypothetical protein
Ld1S_340618600	34	173140	175293	0.963	1.076	0.027	0.071	1.107	0.044	black	59.977	background	yes	no	WD domain, G-beta repeat, putative
Ld1S_340618800	34	179880	187550	1.07	1.059	0.068	0.064	0.991	-0.004	black	59.972	background	yes	no	calcium channel protein, putative
Ld1S_340618900	34	189391	192003	1.092	1.098	0.076	0.079	1.006	0.002	black	59.995	background	yes	no	importin beta-1 subunit, putative
LdBPK_340010100	34	193393	193808	1.135	1.017	0.092	0.048	0.904	-0.044	black	59.882	background	yes	no	hypothetical protein
Ld1S_340619000	34	197124	197897	0.935	1.098	0.015	0.078	1.157	0.063	black	59.987	background	yes	no	splicing factor ptsr1 interacting protein, putative
Ld1S_340619100	34	202083	202733	1.351	1.214	0.162	0.119	0.906	-0.043	black	52.596	background	yes	no	Amastin surface glycoprotein, putative
Ld1S_340619300	34	209053	209703	1.087	1.102	0.075	0.08	1.013	0.006	gray	33.126	lowMAPQ	yes	no	amastin-like surface protein, putative
Ld1S_340619500	34	216009	216653	0.473	0.458	-0.241	-0.253	0.974	-0.012	black	53.382	background	yes	no	Amastin surface glycoprotein, putative
Ld1S_340620000	34	232292	232888	1.069	0.982	0.068	0.034	0.926	-0.033	gray	34.532	lowMAPQ	yes	no	Amastin surface glycoprotein, putative
Ld1S_340620100	34	235770	236420	0.625	0.597	-0.14	-0.157	0.962	-0.017	black	52.793	background	yes	no	amastin-like surface protein, putative
Ld1S_340620800	34	273782	276487	1.183	1.074	0.108	0.07	0.915	-0.039	black	59.992	background	yes	no	phosphoglycan beta 1,2 arabinosyltransferase, SCA like
Ld1S_340620900	34	277843	282942	1.095	0.991	0.077	0.038	0.913	-0.04	black	59.981	background	yes	no	hypothetical protein
Ld1S_340621000	34	284786	286261	1.107	1.047	0.082	0.059	0.95	-0.022	black	59.952	background	yes	no	hypothetical protein
Ld1S_340621100	34	289336	290505	1.195	1.181	0.112	0.108	0.99	-0.004	black	59.998	background	yes	no	Gamma-soluble NSF attachment protein SNAP-gamma N-ethylmaleimide-sensitive factor attachment protein, gamma, putative
Ld1S_340621200	34	292590	294455	1.171	1.061	0.104	0.065	0.913	-0.039	black	59.989	background	yes	no	Cysteine leucine rich protein
Ld1S_340621300	34	302838	308087	1.109	1.05	0.082	0.061	0.951	-0.022	black	59.981	background	yes	no	hypothetical protein
Ld1S_340621400	34	309711	312215	1.108	1.048	0.082	0.06	0.951	-0.022	black	59.98	background	yes	no	Translation factor GUF1, mitochondrial, putative
Ld1S_340621500	34	313100	313468	1.2	1.207	0.114	0.116	1.006	0.002	black	59.932	background	yes	no	hypothetical protein
Ld1S_340621600	34	314567	318304	1.119	1.05	0.086	0.061	0.943	-0.025	black	59.981	background	yes	no	nuclear cap binding complex subunit CBP110, putative
Ld1S_340621700	34	319315	321852	1.147	1.049	0.096	0.06	0.921	-0.036	black	59.968	background	yes	no	hypothetical protein
Ld1S_340621800	34	323527	324480	1.091	0.974	0.076	0.031	0.902	-0.045	black	59.991	background	yes	no	enoyl-[acyl-carrier-protein] reductase, putative
Ld1S_340622000	34	332051	339232	1.058	1.024	0.064	0.051	0.97	-0.013	black	59.983	background	yes	no	hypothetical protein
Ld1S_340622100	34	341285	343645	1.19	1.033	0.111	0.054	0.878	-0.056	black	59.967	background	yes	no	hypothetical protein
Ld1S_340622200	34	346082	347842	1.214	1.111	0.119	0.083	0.921	-0.036	black	59.987	background	yes	no	Leucine-rich repeat protein. Function unknown
Ld1S_340622300	34	349933	350862	1.201	1.013	0.114	0.046	0.855	-0.068	black	59.989	background	yes	no	proteasome regulatory non-ATPase subunit 11, putative
Ld1S_340622400	34	353417	356725	1.136	1.053	0.092	0.062	0.933	-0.03	black	59.988	background	yes	no	hypothetical protein
Ld1S_340622500	34	359072	365341	1.152	1.044	0.098	0.058	0.914	-0.039	black	59.988	background	yes	no	ATP-binding cassette protein subfamily C, member 8, putative
Ld1S_340622600	34	371189	375688	1.225	1.177	0.122	0.106	0.964	-0.016	gray	19.793	lowMAPQ	yes	no	flagellar attachment zone protein, putative
Ld1S_340622800	34	391144	391992	1.297	1.166	0.145	0.102	0.906	-0.043	black	60	background	yes	no	Uncharacterized conserved protein DUF2039, putative
Ld1S_340622900	34	392349	392831	1.399	1.104	0.176	0.081	0.803	-0.095	black	60	background	no	no	Predicted membrane protein, putative
Ld1S_340623000	34	393370	395676	1.398	1.142	0.176	0.094	0.829	-0.082	black	59.989	background	no	no	hypothetical protein
Ld1S_340623100	34	396195	397655	1.278	1.137	0.139	0.092	0.898	-0.047	black	59.993	background	yes	no	hypothetical protein
Ld1S_340623200	34	399292	399924	1.21	1.059	0.117	0.064	0.885	-0.053	black	59.939	background	no	no	Stage II sporulation protein E SpoIIE, putative
Ld1S_340623300	34	400952	402358	1.299	1.158	0.146	0.1	0.899	-0.046	black	59.964	background	yes	no	CBF,Mak21 family, putative
Ld1S_340623400	34	403516	404925	1.238	1.077	0.127	0.071	0.879	-0.056	black	59.991	background	yes	no	hypothetical protein
Ld1S_340623500	34	407082	408491	1.123	1.015	0.088	0.047	0.911	-0.04	black	60	background	yes	no	hypothetical protein
Ld1S_340623600	34	409448	410086	1.262	1.186	0.134	0.109	0.944	-0.025	black	60	background	yes	no	Translation initiation factor. Translation, ribosomal structure and biogenesis
Ld1S_340623800	34	419289	420203	1.174	1.14	0.105	0.093	0.973	-0.012	gray	17.277	lowMAPQ	yes	no	serine,threonine-protein phosphatase PP1, putative;serine,threonine-protein phosphatase PP1, putative fragment
Ld1S_340623900	34	423576	424478	1.155	1.089	0.099	0.075	0.947	-0.023	gray	31.414	lowMAPQ	yes	no	serine,threonine-protein phosphatase PP1, putative;serine,threonine-protein phosphatase PP1, putative fragment
Ld1S_340624000	34	427792	428697	1.165	1.118	0.102	0.086	0.963	-0.016	gray	33.634	lowMAPQ	yes	no	serine,threonine-protein phosphatase PP1, putative;serine,threonine-protein phosphatase PP1, putative fragment
Ld1S_340624100	34	434167	434544	1.57	1.475	0.223	0.197	0.943	-0.025	black	60	background	no	no	Transcription factor Pcc1, putative
Ld1S_340624200	34	435324	436043	1.424	1.526	0.183	0.211	1.066	0.028	gray	14.999	lowMAPQ	yes	no	elongation factor 1-beta
Ld1S_340624300	34	438220	438453	1.479	1.709	0.198	0.257	1.145	0.059	black	60	background	yes	no	25 Kd elongation factor 1-beta, putative
LdBPK_340014200	34	440156	440648	1.348	1.631	0.161	0.238	1.196	0.078	black	57.01	background	yes	no	hypothetical protein
Ld1S_340624400	34	441626	442345	1.347	1.58	0.161	0.225	1.161	0.065	gray	14.716	lowMAPQ	yes	no	elongation factor 1-beta
Ld1S_340624500	34	445402	446292	1.44	1.378	0.187	0.17	0.959	-0.018	black	59.999	background	no	no	serine,threonine protein phosphatase catalytic subunit, putative;serine,threonine-protein phosphatase PP1, putative;serine,threonine protein phosphatase pp15.9, putative
Ld1S_340624600	34	447926	448594	1.334	1.498	0.156	0.204	1.115	0.047	gray	44.096	lowMAPQ	yes	no	60S ribosomal protein L13a, putative fragment
Ld1S_340624700	34	449495	451177	1.37	1.562	0.167	0.221	1.13	0.053	black	59.986	background	yes	no	hypothetical protein
Ld1S_340624800	34	452521	455316	1.391	1.467	0.173	0.195	1.051	0.022	black	59.994	background	yes	no	hypothetical protein
Ld1S_340624900	34	456785	457264	1.121	1.094	0.087	0.077	0.977	-0.01	black	60	background	yes	no	DNA-directed RNA polymerase subunit, putative
Ld1S_340625000	34	461871	462740	1.185	1.004	0.109	0.043	0.859	-0.066	black	60	background	no	no	ubiquitin-conjugating enzyme E2, putative
Ld1S_340625100	34	463613	464116	1.157	1.057	0.099	0.063	0.921	-0.036	black	59.92	background	no	no	hypothetical protein
Ld1S_340625200	34	466085	468160	1.06	0.99	0.065	0.037	0.939	-0.027	black	59.998	background	yes	no	hypothetical protein
Ld1S_340625300	34	469221	469544	1.084	1.078	0.073	0.071	0.995	-0.002	black	59.965	background	yes	no	hypothetical protein
Ld1S_340625400	34	471802	474810	1.091	1.112	0.076	0.084	1.018	0.008	black	59.988	background	yes	no	Wee1-like protein kinase, putative
Ld1S_340625500	34	477181	479886	1.121	1.057	0.087	0.063	0.947	-0.023	black	59.984	background	yes	no	selenoprotein, putative
Ld1S_340625600	34	483426	484022	1.129	1.008	0.09	0.044	0.901	-0.045	gray	0	lowMAPQ	yes	no	amastin-like surface protein, putative
Ld1S_340625800	34	492933	493529	1.145	1.062	0.095	0.065	0.933	-0.03	gray	0.609	lowMAPQ	yes	no	amastin-like surface protein, putative
Ld1S_340625900	34	497542	498138	1.233	1.217	0.125	0.119	0.987	-0.006	gray	0.971	lowMAPQ	yes	no	amastin-like surface protein, putative
Ld1S_340626000	34	502129	502725	1.198	0.987	0.113	0.036	0.837	-0.077	gray	0.219	lowMAPQ	yes	no	amastin-like surface protein, putative
Ld1S_340626200	34	511177	511788	1.385	1.1	0.172	0.079	0.808	-0.093	black	60	background	no	no	amastin-like protein
Ld1S_340626300	34	518306	518887	1.113	1.077	0.084	0.071	0.97	-0.013	black	60	background	no	no	amastin-like protein
Ld1S_340626400	34	527968	531993	1.147	1.057	0.096	0.063	0.927	-0.033	black	59.971	background	yes	no	p-glycoprotein;ATP-binding cassette protein subfamily B, member 2, putative
Ld1S_340626500	34	535635	539753	1.148	1.08	0.096	0.072	0.946	-0.024	black	59.968	background	yes	no	myosin IB heavy chain, putative
Ld1S_340626600	34	540544	542310	1.153	1.092	0.098	0.076	0.951	-0.022	black	59.997	background	yes	no	hypothetical protein
Ld1S_340626700	34	543175	544545	1.141	1.042	0.094	0.058	0.92	-0.036	black	59.987	background	no	no	Carnosine N-methyltransferase, putative
Ld1S_340626800	34	548336	549091	1.096	1.138	0.078	0.093	1.035	0.015	black	59.97	background	yes	no	EF-hand domain pair, putative
Ld1S_340626900	34	550509	551237	1.084	1.072	0.073	0.069	0.989	-0.005	black	60	background	yes	no	uracil phosphoribosyltransferase, putative
Ld1S_340627000	34	553554	555656	1.133	1.059	0.091	0.064	0.94	-0.027	black	59.979	background	yes	no	TPR repeat,SET domain containing protein, putative
Ld1S_340627100	34	559826	561697	1.093	1.044	0.077	0.058	0.958	-0.018	black	59.977	background	yes	no	mitochondrial ATP-dependent zinc metallopeptidase, putative
Ld1S_340627200	34	562059	562133	1.057	1.12	0.063	0.086	1.055	0.023	black	59.782	background	no	no	tRNA-Val
Ld1S_340627300	34	562359	562433	1.238	0.994	0.126	0.039	0.817	-0.088	black	60	background	yes	no	tRNA-Ile
Ld1S_340627400	34	562489	562561	1.212	0.833	0.118	-0.03	0.711	-0.148	black	60	background	yes	no	tRNA-Met
Ld1S_340627500	34	562593	562674	1.219	0.932	0.12	0.013	0.782	-0.107	black	59.98	background	yes	no	tRNA-Leu
Ld1S_340627600	34	562749	562829	1.188	0.841	0.11	-0.026	0.731	-0.136	black	60	background	no	no	tRNA-Ser
Ld1S_340627700	34	563769	566846	1.123	1.068	0.087	0.067	0.955	-0.02	black	59.991	background	yes	no	Lipase class 3, putative
Ld1S_340627900	34	577864	582159	1.135	1.07	0.092	0.068	0.948	-0.023	black	59.987	background	yes	no	dihydroxyacetone phosphate acyltransferase, putative
Ld1S_340628000	34	586241	587404	1.07	1.018	0.068	0.048	0.955	-0.02	black	59.997	background	yes	no	hypothetical protein
Ld1S_340628100	34	589102	590709	1.011	0.956	0.046	0.024	0.951	-0.022	black	59.986	background	yes	no	Shwachman-Bodian-Diamond syndrome SBDS protein,SBDS protein C-terminal domain containing protein, putative
Ld1S_340628200	34	592081	592878	1.187	1.171	0.11	0.104	0.987	-0.006	black	59.98	background	yes	no	Domain of Unknown Function DUF1042, putative
Ld1S_340628300	34	594016	601410	1.052	1.004	0.061	0.043	0.959	-0.018	black	59.982	background	yes	no	Rab-like GTPase activating protein. Function unknown
Ld1S_340628400	34	602446	603927	1.026	0.986	0.052	0.036	0.965	-0.016	black	59.994	background	yes	no	dihydrouridine synthase Dus, putative
Ld1S_340628500	34	604644	605801	1.107	0.973	0.082	0.031	0.889	-0.051	black	59.964	background	no	no	hypothetical protein
Ld1S_340628600	34	607306	607920	1.089	1.018	0.075	0.048	0.94	-0.027	black	60	background	yes	no	Uncharacterised ACR, YggU family COG1872, putative
Ld1S_340628700	34	609316	610668	1.135	1.065	0.091	0.066	0.944	-0.025	black	59.994	background	yes	no	hypothetical protein
Ld1S_340628800	34	612841	613380	1.12	1.062	0.087	0.065	0.952	-0.021	black	60	background	yes	no	hypothetical protein
Ld1S_340628900	34	616053	618050	1.163	1.094	0.102	0.077	0.945	-0.025	black	59.974	background	yes	no	hypothetical protein
Ld1S_340629000	34	620670	621500	1.098	1.125	0.078	0.088	1.023	0.01	black	59.98	background	yes	no	Enriched in surface-labeled proteome protein 11, putative
Ld1S_340629100	34	621961	623736	1.093	1.124	0.077	0.088	1.026	0.011	black	59.987	background	yes	no	hypothetical protein
Ld1S_340629200	34	624730	629301	1.043	1.019	0.058	0.049	0.979	-0.009	black	59.99	background	yes	no	ATP-dependent RNA helicase-like protein
Ld1S_340629300	34	631249	631626	1.274	1.03	0.138	0.053	0.823	-0.085	black	59.975	background	no	no	hypothetical protein
Ld1S_340629400	34	632844	634271	1.163	1.101	0.101	0.079	0.951	-0.022	black	59.987	background	yes	no	hypothetical protein
Ld1S_340629500	34	636823	639117	1.09	1.068	0.075	0.067	0.981	-0.008	black	59.984	background	yes	no	inositol 5-phosphatase-like protein
Ld1S_340629600	34	642310	647082	1.152	1.081	0.098	0.072	0.943	-0.025	black	59.992	background	yes	no	hypothetical protein
Ld1S_340629700	34	647433	649079	1.224	1.138	0.122	0.093	0.935	-0.029	black	59.989	background	no	no	3p-5p exonuclease, putative
Ld1S_340629800	34	650552	650830	0.901	0.858	0	-0.019	0.957	-0.019	black	60	background	yes	no	hypothetical protein
Ld1S_340629900	34	651308	652384	1.144	1.121	0.095	0.087	0.982	-0.008	black	59.941	background	yes	no	NLI-interacting factor, putative
Ld1S_340630000	34	653124	655928	1.02	1.071	0.049	0.069	1.046	0.019	black	59.974	background	yes	no	mitochondrial DNA polymerase I protein A, putative
Ld1S_340630100	34	658759	664353	1.005	1.017	0.044	0.048	1.01	0.005	black	59.982	background	yes	no	Protein of unknown function DUF3595, putative
Ld1S_340630200	34	664980	666020	1.09	1.091	0.075	0.076	1.001	0	black	59.992	background	no	no	hypothetical protein
Ld1S_340630300	34	667410	669569	1.082	1.035	0.073	0.055	0.96	-0.018	black	60	background	yes	no	hypothetical protein
Ld1S_340630400	34	671240	672319	1.033	1.061	0.054	0.065	1.025	0.011	black	59.989	background	yes	no	OsmC-like protein, putative
Ld1S_340630500	34	674433	677297	1.088	1.053	0.075	0.062	0.97	-0.013	black	59.992	background	yes	no	hypothetical protein
Ld1S_340630600	34	679424	681778	0.985	1.013	0.035	0.047	1.026	0.011	black	59.986	background	yes	no	hypothetical protein
Ld1S_340630700	34	684091	685311	1.106	1.004	0.081	0.043	0.915	-0.038	black	59.975	background	yes	no	BCS1 N terminal,ATPase family associated with various cellular activities AAA, putative
Ld1S_340630800	34	686042	690007	1.003	1.053	0.043	0.062	1.045	0.019	black	59.979	background	yes	no	hypothetical protein
Ld1S_340630900	34	691377	693098	1.068	1.036	0.067	0.055	0.973	-0.012	black	59.994	background	yes	no	hypothetical protein
Ld1S_340631000	34	694204	702039	1.012	1.001	0.046	0.042	0.989	-0.005	black	59.981	background	yes	no	Nucleoporin NUP225
Ld1S_340631100	34	704137	705108	1.107	1.093	0.082	0.077	0.988	-0.005	black	60	background	yes	no	EF hand containing protein. Signal transduction mechanisms
Ld1S_340631200	34	706181	710089	1.028	1.06	0.052	0.064	1.028	0.012	black	59.969	background	yes	no	hypothetical protein
Ld1S_340631400	34	730260	731240	0.819	0.819	-0.037	-0.037	1	0	gray	22.889	lowMAPQ	yes	no	D-isomer specific 2-hydroxyacid dehydrogenase fragment
Ld1S_340631500	34	732956	733963	0.664	0.721	-0.117	-0.086	1.074	0.031	gray	0	lowMAPQ	yes	no	d-isomer specific 2-hydroxyacid dehydrogenase- protein
Ld1S_340631600	34	735679	736686	0.709	0.6	-0.092	-0.155	0.865	-0.063	gray	0	lowMAPQ	yes	no	d-isomer specific 2-hydroxyacid dehydrogenase- protein
Ld1S_340631700	34	738401	739408	0.72	0.741	-0.086	-0.075	1.025	0.011	gray	0	lowMAPQ	yes	no	d-isomer specific 2-hydroxyacid dehydrogenase- protein
Ld1S_340631800	34	741123	742130	0.685	0.686	-0.105	-0.104	1.001	0.001	gray	0	lowMAPQ	yes	no	d-isomer specific 2-hydroxyacid dehydrogenase- protein
Ld1S_340631900	34	743846	744853	0.667	0.602	-0.115	-0.154	0.915	-0.039	gray	0.527	lowMAPQ	yes	no	d-isomer specific 2-hydroxyacid dehydrogenase- protein
Ld1S_340632100	34	749290	750297	0.607	0.62	-0.15	-0.142	1.018	0.008	gray	0	lowMAPQ	yes	no	d-isomer specific 2-hydroxyacid dehydrogenase- protein
Ld1S_340632200	34	752012	753019	0.76	0.665	-0.066	-0.116	0.89	-0.051	gray	12.85	lowMAPQ	yes	no	d-isomer specific 2-hydroxyacid dehydrogenase- protein
Ld1S_340632300	34	754381	755214	1.026	1.12	0.052	0.086	1.083	0.035	black	59.996	background	no	no	hypothetical protein
Ld1S_340632400	34	756184	757914	1.06	1.074	0.065	0.069	1.011	0.005	black	59.988	background	no	no	tyrosine phosphatase isoform, putative
Ld1S_340632500	34	761356	764343	1.015	1.028	0.047	0.052	1.012	0.005	black	59.998	background	yes	no	hypothetical protein
Ld1S_340632600	34	767374	768942	1.031	1.058	0.053	0.064	1.024	0.01	black	59.999	background	yes	no	R3H-associated N-terminal domain containing protein, putative
Ld1S_340632700	34	770541	772658	0.967	0.967	0.028	0.028	1	0	black	59.991	background	yes	no	hypothetical protein
Ld1S_340632800	34	773491	774675	1.014	1.079	0.047	0.071	1.058	0.024	black	59.979	background	yes	no	EAP30,Vps36 family, putative
Ld1S_340632900	34	775513	778515	1.002	1.056	0.042	0.063	1.049	0.021	black	59.991	background	yes	no	hypothetical protein
Ld1S_340633000	34	780594	781652	1.144	1.111	0.095	0.083	0.973	-0.012	black	59.982	background	no	no	hypothetical protein
Ld1S_340633100	34	787392	789803	1.099	1.074	0.079	0.07	0.979	-0.009	black	59.978	background	yes	no	Protein of unknown function DUF3808, putative
Ld1S_340633200	34	792462	793991	1.06	1.071	0.064	0.069	1.01	0.004	black	59.959	background	yes	no	hypothetical protein
Ld1S_340633300	34	796485	797303	1.098	1.054	0.079	0.062	0.963	-0.016	black	53.59	background	yes	no	p25-alpha, putative
Ld1S_340633500	34	799617	802823	1.085	1.075	0.074	0.07	0.992	-0.003	black	59.994	background	yes	no	kinesin, putative
Ld1S_340633700	34	807089	807589	0.989	1.096	0.037	0.078	1.099	0.041	black	59.957	background	no	no	ubiquitin-conjugating enzyme E2, putative
Ld1S_340633900	34	818975	819592	0.963	1.144	0.027	0.095	1.17	0.068	black	59.828	background	yes	no	amastin-like surface protein, putative
Ld1S_340634200	34	830223	830804	2.297	2.458	0.38	0.408	1.067	0.028	gray	18.232	lowMAPQ	yes	no	amastin-like surface protein, putative fragment
Ld1S_340634300	34	834013	834594	2.014	2.155	0.325	0.353	1.066	0.028	gray	0	lowMAPQ	yes	no	amastin-like surface protein, putative
Ld1S_340634400	34	837802	838383	2.132	2.071	0.349	0.337	0.973	-0.012	gray	0	lowMAPQ	yes	no	amastin-like surface protein, putative
Ld1S_340634700	34	861535	862116	1.961	1.984	0.314	0.319	1.011	0.005	gray	0.707	lowMAPQ	yes	no	amastin-like surface protein, putative
Ld1S_340634800	34	865330	865911	1.934	1.946	0.308	0.311	1.006	0.002	gray	1.58	lowMAPQ	yes	no	amastin-like surface protein, putative
Ld1S_340634900	34	869125	869700	1.015	0.975	0.047	0.031	0.964	-0.016	gray	0.599	lowMAPQ	yes	no	amastin-like surface protein, putative
Ld1S_340635100	34	875671	876252	1.017	1.111	0.048	0.083	1.084	0.035	black	58.473	background	yes	no	amastin-like surface protein, putative
Ld1S_340635200	34	878931	879512	1.075	1.115	0.07	0.085	1.034	0.015	black	59.94	background	yes	no	Amastin surface glycoprotein, putative
Ld1S_340635300	34	881819	883747	0.875	1.02	-0.011	0.049	1.149	0.06	black	59.989	background	yes	no	tuzin-like protein
LdBPK_340023700	34	888909	889201	1.261	1.539	0.134	0.215	1.204	0.081	gray	37.416	lowMAPQ	yes	no	hypothetical protein
Ld1S_340635600	34	892263	892844	1.089	1.113	0.075	0.084	1.021	0.009	black	59.04	background	yes	no	Amastin surface glycoprotein, putative
Ld1S_340635700	34	894990	895568	2.409	2.399	0.4	0.398	0.996	-0.002	gray	0.09	lowMAPQ	yes	no	amastin-like surface protein, putative
Ld1S_340635900	34	900440	901018	2.229	2.461	0.367	0.408	1.1	0.041	gray	0.435	lowMAPQ	yes	no	amastin-like surface protein, putative
Ld1S_340636000	34	903159	903737	2.314	2.22	0.383	0.365	0.961	-0.017	gray	0.039	lowMAPQ	yes	no	amastin-like surface protein, putative
Ld1S_340636100	34	905880	906464	1.043	0.914	0.058	0.006	0.888	-0.052	black	56.26	background	yes	no	amastin-like surface protein, putative fragment
LdBPK_340023700_aln2	34	908949	909241	0.332	0.368	-0.364	-0.33	1.083	0.035	gray	14.533	lowMAPQ	yes	no	hypothetical protein
Ld1S_340636200	34	909562	910146	1.151	1.03	0.097	0.053	0.903	-0.044	black	59.919	background	yes	no	Amastin surface glycoprotein, putative
Ld1S_340636300	34	912321	912896	1.013	1.115	0.046	0.085	1.092	0.038	gray	0	lowMAPQ	yes	no	Amastin surface glycoprotein, putative
Ld1S_340636400	34	915060	915635	1.106	1.158	0.081	0.1	1.043	0.018	gray	0	lowMAPQ	yes	no	Amastin surface glycoprotein, putative
Ld1S_340636500	34	917800	918375	0.985	1.082	0.035	0.073	1.09	0.037	gray	0.112	lowMAPQ	yes	no	amastin-like surface protein, putative
Ld1S_340636600	34	920539	921114	1.129	1.156	0.09	0.099	1.022	0.009	gray	0	lowMAPQ	yes	no	Amastin surface glycoprotein, putative
Ld1S_340636700	34	923280	923855	1.036	1.022	0.055	0.05	0.988	-0.005	gray	0.044	lowMAPQ	yes	no	amastin-like surface protein, putative
Ld1S_340636800	34	926020	926595	0.922	1.104	0.01	0.081	1.178	0.071	gray	0.133	lowMAPQ	yes	no	amastin-like surface protein, putative
Ld1S_340636900	34	929094	932138	1.045	1.058	0.059	0.064	1.012	0.005	black	59.974	background	yes	no	Zeta toxin, putative
Ld1S_340637000	34	935265	936098	0.974	1.115	0.031	0.084	1.131	0.053	black	59.977	background	yes	no	pyroglutamyl-peptidase I, putative
Ld1S_340637100	34	938022	938501	1.127	1.105	0.089	0.081	0.982	-0.008	black	60	background	yes	no	hypothetical protein
Ld1S_340637200	34	940320	942209	1.031	1.082	0.054	0.073	1.045	0.019	black	59.98	background	yes	no	Regulator of chromosome condensation RCC1 repeat, putative
Ld1S_340637300	34	943798	947313	0.95	1.07	0.021	0.068	1.114	0.047	black	59.988	background	yes	no	IQ calmodulin-binding motif containing protein, putative
Ld1S_340637400	34	955262	956512	1.013	1.08	0.046	0.072	1.061	0.026	black	59.983	background	yes	no	hypothetical protein
Ld1S_340637500	34	961679	964090	1.069	1.154	0.068	0.098	1.073	0.031	black	59.976	background	yes	no	ATP-dependent RNA helicase, putative
Ld1S_340637600	34	964831	965778	1.056	1.012	0.063	0.046	0.962	-0.017	black	59.986	background	yes	no	hypothetical protein
Ld1S_340637700	34	967449	970834	1.044	1.091	0.059	0.076	1.041	0.018	black	59.99	background	yes	no	FtsX-like permease family, putative
Ld1S_340637900	34	977357	983002	0.973	1.086	0.031	0.074	1.105	0.043	black	59.984	background	yes	no	hypothetical protein
Ld1S_340638000	34	984675	985832	1.072	1.098	0.069	0.078	1.022	0.01	black	59.994	background	no	no	protein kinase, putative
Ld1S_340638100	34	988289	990799	1.085	1.077	0.074	0.071	0.993	-0.003	black	59.993	background	no	no	hypothetical protein
Ld1S_340638200	34	994331	996589	0.957	1	0.024	0.041	1.041	0.017	black	59.961	background	yes	no	cardiolipin synthetase, putative
Ld1S_340638300	34	998331	999251	1.003	0.988	0.043	0.036	0.986	-0.006	black	59.985	background	yes	no	hypothetical protein
Ld1S_340638400	34	1000623	1000865	1.108	1.025	0.082	0.051	0.931	-0.031	black	59.818	background	no	no	ubiquitin-like protein
Ld1S_340638600	34	1003941	1004672	1.065	1.158	0.066	0.1	1.079	0.033	black	60	background	no	no	Silent information regulator 2 related protein 3
Ld1S_340638700	34	1008875	1013278	1.027	1.052	0.052	0.062	1.023	0.01	black	59.985	background	yes	no	eukaryotic translation initiation factor 2-alpha kinase 2
Ld1S_340638800	34	1015065	1016540	1.044	1.109	0.058	0.082	1.057	0.024	black	59.997	background	yes	no	hypothetical protein
Ld1S_340638900	34	1017818	1019515	1.059	1.09	0.064	0.076	1.027	0.011	black	59.974	background	yes	no	8-oxoguanine DNA glycosylase, putative
Ld1S_340639000	34	1020383	1025020	0.954	1.007	0.023	0.044	1.051	0.022	black	59.989	background	yes	no	hypothetical protein
Ld1S_340639100	34	1032758	1036906	0.984	1.086	0.035	0.074	1.094	0.039	black	59.971	background	yes	no	kinatase, putative
Ld1S_340639200	34	1042344	1043645	0.979	1.019	0.033	0.049	1.037	0.016	black	60	background	yes	no	thioredoxin, putative
Ld1S_340639500	34	1048724	1051963	0.934	1.01	0.014	0.046	1.074	0.031	black	59.984	background	yes	no	hypothetical protein
Ld1S_340639600	34	1052950	1055067	1.008	0.994	0.045	0.039	0.987	-0.006	black	59.967	background	yes	no	Endonuclease,Exonuclease,phosphatase family, putative
Ld1S_340639700	34	1056405	1056878	1.176	1.095	0.106	0.078	0.937	-0.028	black	59.991	background	yes	no	hypothetical protein
Ld1S_340639800	34	1057851	1061399	1.02	1.048	0.049	0.06	1.025	0.011	black	59.999	background	yes	no	Glycosyl hydrolase family 65 central catalytic domain,Glycosyl hydrolase family 65, C-terminal domain containing protein, putative
Ld1S_340639900	34	1065395	1071226	0.916	0.985	0.007	0.035	1.068	0.029	black	59.986	background	yes	no	Galactose oxidase, central domain containing protein, putative
Ld1S_340640000	34	1072175	1074601	0.971	1.059	0.03	0.064	1.082	0.034	black	59.998	background	yes	no	ATP-dependent RNA helicase-like protein
Ld1S_340640100	34	1075627	1077252	1.047	1.032	0.059	0.054	0.987	-0.006	black	59.97	background	yes	no	Sarcalumenin, putative;Dynamin family, putative
Ld1S_340640200	34	1079019	1081271	0.995	1.058	0.039	0.064	1.058	0.025	black	59.983	background	yes	no	hypothetical protein
Ld1S_340640300	34	1083225	1084220	1.023	0.914	0.05	0.006	0.903	-0.044	black	59.989	background	no	no	twinfilin
Ld1S_340640500	34	1088041	1088292	1.029	1.051	0.053	0.061	1.019	0.008	black	59.738	background	no	no	hypothetical protein
Ld1S_340640600	34	1089377	1089775	0.937	0.975	0.016	0.032	1.037	0.016	black	60	background	yes	no	hypothetical protein
Ld1S_340640700	34	1090722	1091153	1.103	1.19	0.08	0.11	1.072	0.03	black	59.996	background	yes	no	clathrin coat assembly protein AP17, putative
Ld1S_340640800	34	1092399	1095071	0.911	0.99	0.005	0.038	1.079	0.033	black	59.99	background	yes	no	asparaginyl-tRNA synthetase, putative
Ld1S_340640900	34	1096205	1096825	1.083	1.024	0.073	0.051	0.95	-0.022	black	60	background	no	no	hypothetical protein
Ld1S_340641000	34	1099003	1100298	1.027	1.055	0.052	0.063	1.025	0.011	black	59.98	background	yes	no	Uncharacterized conserved protein H4 DUF2046, putative
Ld1S_340641100	34	1102120	1103217	0.986	1.089	0.036	0.075	1.095	0.04	black	59.944	background	yes	no	Histone-like transcription factor CBF,NF-Y and archaeal histone,Core histone H2A,H2B,H3,H4, putative
Ld1S_340641200	34	1111747	1112835	1.084	1.027	0.073	0.052	0.952	-0.022	black	59.981	background	no	no	hypothetical protein
Ld1S_340641300	34	1118105	1118650	1.161	1.001	0.101	0.042	0.873	-0.059	black	60	background	no	no	centrin, putative
Ld1S_340641400	34	1119774	1120778	1.016	0.988	0.048	0.036	0.975	-0.011	black	59.991	background	no	no	hypothetical protein
Ld1S_340641500	34	1122561	1123718	1.118	1.087	0.086	0.075	0.975	-0.011	black	60	background	no	no	Aminotransferase class IV, putative
Ld1S_340641600	34	1124437	1126089	1.031	1.003	0.053	0.043	0.976	-0.011	black	60	background	yes	no	glycosyltransferase-like protein
Ld1S_340641700	34	1128748	1131174	0.991	1.067	0.038	0.067	1.07	0.03	black	59.965	background	yes	no	DNAj-like protein
Ld1S_340641800	34	1133757	1134323	1.076	1.162	0.07	0.101	1.074	0.031	black	59.99	background	yes	no	hypothetical protein
Ld1S_340641900	34	1136267	1141888	0.985	1.03	0.035	0.053	1.042	0.018	black	59.981	background	yes	no	Sec7 domain containing protein, putative
Ld1S_340642000	34	1146778	1149405	0.971	1.061	0.03	0.065	1.084	0.035	black	59.985	background	yes	no	Elongation factor Tu GTP binding domain containing protein, putative
Ld1S_340642100	34	1151049	1151483	0.928	1.16	0.012	0.1	1.226	0.088	black	50.868	background	no	no	ribosomal protein l35a, putative
Ld1S_340642200	34	1152487	1152903	1.033	0.902	0.054	0.001	0.884	-0.054	black	60	background	yes	no	hypothetical protein
Ld1S_340642300	34	1155323	1156456	0.948	1.134	0.02	0.091	1.177	0.071	black	59.968	background	yes	no	hypothetical protein
Ld1S_340642400	34	1158686	1159903	0.976	0.984	0.032	0.035	1.007	0.003	black	60	background	yes	no	hypothetical protein
Ld1S_340642500	34	1161379	1164603	1.022	1.064	0.05	0.066	1.038	0.016	black	59.986	background	yes	no	Coiled-coil domain containing 146. Function unknown
Ld1S_340642600	34	1165628	1166707	0.989	1.072	0.037	0.069	1.077	0.032	black	59.937	background	yes	no	Leucine Rich repeat, putative
Ld1S_340642700	34	1167610	1169220	0.977	1.04	0.032	0.057	1.058	0.025	black	59.939	background	yes	no	hypothetical protein
Ld1S_340642800	34	1178413	1179588	0.971	1.026	0.03	0.052	1.052	0.022	black	59.974	background	yes	no	protein phosphatase 2C-like protein
Ld1S_340642900	34	1183498	1184853	1.018	1.013	0.048	0.046	0.996	-0.002	black	59.924	background	yes	no	protein phosphatase 2C-like protein
Ld1S_340643000	34	1185956	1186987	1.159	1.155	0.1	0.099	0.997	-0.001	black	59.993	background	yes	no	hypothetical protein
Ld1S_340643100	34	1187560	1194846	1.036	1.028	0.055	0.052	0.993	-0.003	black	59.989	background	yes	no	Guanine nucleotide exchange factor in Golgi transport N-terminal,Sec7 domain,Domain of unknown function DUF1981, putative
Ld1S_340643200	34	1196739	1208132	1.189	1.187	0.11	0.109	0.998	-0.001	gray	23.919	lowMAPQ	yes	no	flagellar attachment zone protein, putative
Ld1S_340643300	34	1214410	1217022	1.172	1.146	0.105	0.095	0.979	-0.009	black	59.923	background	no	no	Coiled-coil and C2 domain-containing protein
Ld1S_340643400	34	1220272	1222125	1.137	1.078	0.092	0.071	0.953	-0.021	black	59.993	background	yes	no	dynein heavy chain, cytosolic. Cytoskeleton
Ld1S_340643600	34	1238428	1240101	1.039	1.033	0.057	0.054	0.995	-0.002	black	59.995	background	yes	no	Flagellum attachment zone protein 8
Ld1S_340643700	34	1243450	1244067	0.895	0.877	-0.002	-0.01	0.982	-0.008	black	60	background	yes	no	ALBA-domain protein 3
Ld1S_340643800	34	1249592	1250998	0.982	1.04	0.034	0.057	1.054	0.023	black	60	background	yes	no	AP-3 complex subunit mu, putative
Ld1S_340643900	34	1252001	1252270	1.175	1.103	0.105	0.08	0.943	-0.025	black	59.99	background	no	no	acyl-CoA binding protein, putative
Ld1S_340644000	34	1255767	1257218	1.037	1.044	0.056	0.058	1.006	0.002	black	59.974	background	yes	no	ruvB-like DNA helicase, putative
Ld1S_340644100	34	1258179	1260242	0.995	1.064	0.039	0.066	1.063	0.027	black	59.989	background	yes	no	ATP-dependent RNA and DNA helicase, mitochondrial, putative
Ld1S_340644200	34	1261545	1266020	0.967	1.046	0.028	0.059	1.074	0.031	black	59.984	background	yes	no	phospholipid-transporting ATPase-like protein
Ld1S_340644300	34	1267126	1271226	0.936	1.034	0.015	0.055	1.096	0.04	black	59.971	background	yes	no	hypothetical protein
Ld1S_340644400	34	1271981	1273807	1.048	1.062	0.06	0.065	1.012	0.005	black	59.991	background	yes	no	Domain of unknown function DUF21, putative
Ld1S_340644500	34	1275868	1278588	1.032	1.05	0.054	0.061	1.016	0.007	black	59.982	background	yes	no	Vps52 , Sac2 family, putative
Ld1S_340644600	34	1280182	1282056	0.937	0.987	0.016	0.036	1.049	0.021	black	59.971	background	yes	no	NADPH-cytochrome p450 reductase-like protein
Ld1S_340644700	34	1283032	1284675	0.988	0.941	0.037	0.017	0.956	-0.019	black	60	background	yes	no	WD domain, G-beta repeat, putative
Ld1S_340644800	34	1285873	1287591	0.962	0.983	0.026	0.035	1.02	0.009	black	60	background	yes	no	hypothetical protein
Ld1S_340644900	34	1288330	1289097	0.935	1.037	0.015	0.056	1.099	0.041	black	60	background	yes	no	eukaryotic translation initiation factor 3 subunit g
Ld1S_340645000	34	1290858	1292213	0.933	0.995	0.014	0.04	1.06	0.025	black	59.979	background	yes	no	hypothetical protein
Ld1S_340645300	34	1301818	1302372	0.861	1.037	-0.017	0.056	1.183	0.073	black	59.94	background	no	no	hypothetical protein
Ld1S_340645400	34	1316269	1317549	0.869	1.057	-0.014	0.063	1.195	0.077	black	59.988	background	yes	no	methyltransferase-like protein
Ld1S_340645500	34	1318559	1319464	0.992	1.103	0.038	0.08	1.102	0.042	black	59.977	background	yes	no	hypothetical protein
Ld1S_340645600	34	1322059	1323090	1.03	1.032	0.053	0.054	1.002	0.001	black	59.985	background	yes	no	hypothetical protein
Ld1S_340645700	34	1327187	1329070	0.99	1.054	0.037	0.062	1.059	0.025	black	59.998	background	yes	no	serine,threonine protein phosphatase-like protein
Ld1S_340645800	34	1331305	1331844	0.968	1.073	0.029	0.069	1.098	0.04	black	52.667	background	yes	no	40S ribosomal protein S19 protein, putative
Ld1S_340645900	34	1332930	1334738	1.027	1.032	0.052	0.054	1.004	0.002	black	59.995	background	yes	no	Signal-recognition-particle assembly has a crucial role in targeting secretory proteins to the rough endoplasmic reticulum membrane By similarity. Intracellular trafficking, secretion, and vesicular transport
LdBPK_340033800_aln1	34	1336752	1337125	1.006	1.079	0.044	0.072	1.067	0.028	black	55.821	background	yes	no	hypothetical protein
Ld1S_340646000	34	1337413	1337724	0.976	0.891	0.032	-0.004	0.921	-0.036	black	58.344	background	yes	no	hypothetical protein
Ld1S_340646100	34	1339110	1340789	1.046	1.007	0.059	0.044	0.967	-0.015	black	59.575	background	yes	no	tuzin-like protein;tuzin, putative
Ld1S_340646200	34	1341801	1342379	1.561	1.64	0.22	0.24	1.047	0.02	gray	49.229	lowMAPQ	yes	no	amastin-like surface protein, putative
Ld1S_340646300	34	1347650	1347934	0.903	0.897	0.001	-0.001	0.993	-0.003	gray	0	lowMAPQ	yes	no	amastin-like surface protein, putative
Ld1S_340646400	34	1353225	1353812	1.901	1.846	0.301	0.289	0.973	-0.012	gray	1.413	lowMAPQ	yes	no	Amastin surface glycoprotein, putative
Ld1S_340646500	34	1359100	1359687	1.841	1.775	0.288	0.273	0.966	-0.015	gray	1.734	lowMAPQ	yes	no	Amastin surface glycoprotein, putative
Ld1S_340646700	34	1370923	1371501	1.275	1.22	0.138	0.121	0.96	-0.018	gray	2.078	lowMAPQ	yes	no	Amastin surface glycoprotein, putative
Ld1S_340646800	34	1376859	1377437	1.361	1.15	0.165	0.097	0.856	-0.068	gray	1.117	lowMAPQ	yes	no	Amastin surface glycoprotein, putative
Ld1S_340646900	34	1383806	1386337	1.062	1.064	0.065	0.066	1.002	0.001	black	59.988	background	yes	no	Carboxypeptidase-like protein
Ld1S_340647000	34	1388729	1390672	0.99	1.008	0.038	0.045	1.017	0.007	black	59.986	background	yes	no	regulatory subunit of protein kinase a-like protein
Ld1S_340647100	34	1394109	1394420	0.878	1.053	-0.01	0.062	1.179	0.072	black	59.952	background	no	no	ubiquitin related modifier urm1-like protein
Ld1S_340647200	34	1395023	1397059	0.954	1.029	0.023	0.053	1.071	0.03	black	59.995	background	yes	no	selenocysteine-specific elongation factor, putative
Ld1S_340647300	34	1398499	1399734	0.938	0.97	0.016	0.029	1.03	0.013	black	60	background	yes	no	serine acetyltransferase
Ld1S_340647400	34	1401471	1401827	1.061	1.161	0.065	0.101	1.086	0.036	black	60	background	no	no	hypothetical protein
Ld1S_340647500	34	1402618	1403877	0.93	0.987	0.013	0.036	1.056	0.023	gray	8.051	lowMAPQ	yes	no	ribosomal protein L3, putative fragment
Ld1S_340647600	34	1404745	1406004	0.934	1.018	0.014	0.048	1.082	0.034	gray	0	lowMAPQ	yes	no	ribosomal protein L3, putative fragment
Ld1S_340647700	34	1406872	1408131	0.899	0.994	-0.001	0.039	1.096	0.04	gray	1.389	lowMAPQ	yes	no	ribosomal protein L3, putative fragment
Ld1S_340647800	34	1408998	1410257	0.903	0.969	0.001	0.029	1.065	0.028	gray	0	lowMAPQ	yes	no	ribosomal protein L3, putative fragment
Ld1S_340647900	34	1411125	1412384	1.033	1.026	0.054	0.052	0.994	-0.003	gray	6.498	lowMAPQ	yes	no	ribosomal protein L3, putative fragment
Ld1S_340648000	34	1414357	1415655	1.011	1.173	0.046	0.105	1.146	0.059	black	59.969	background	yes	no	patatin-like phospholipase, putative
Ld1S_340648100	34	1421618	1421887	0.994	1.047	0.039	0.06	1.049	0.021	black	59.958	background	no	no	hypothetical protein
Ld1S_340648200	34	1422699	1423271	1.176	1.09	0.106	0.076	0.933	-0.03	black	60	background	no	no	hypothetical protein
Ld1S_340648300	34	1427144	1428064	1.055	1.076	0.062	0.07	1.018	0.008	black	60	background	no	no	hypothetical protein
Ld1S_340648400	34	1428779	1430047	1.034	1.008	0.055	0.045	0.977	-0.01	black	60	background	yes	no	EF-hand domain pair, putative
Ld1S_340648500	34	1430865	1431557	1.051	1.097	0.061	0.078	1.041	0.017	black	59.956	background	no	no	hypothetical protein
Ld1S_340648600	34	1432346	1432894	1.111	1.215	0.083	0.119	1.086	0.036	black	59.919	background	no	no	Nucleus and spindle associated protein 4, putative
Ld1S_340648700	34	1433964	1434995	0.998	1.036	0.041	0.055	1.035	0.015	black	60	background	yes	no	Nucleoside diphosphate kinase 3
Ld1S_340648800	34	1436779	1438035	0.943	0.99	0.018	0.037	1.045	0.019	black	59.997	background	yes	no	hypothetical protein
Ld1S_340648900	34	1439987	1441876	0.985	1.011	0.036	0.046	1.024	0.01	black	59.844	background	no	no	hypothetical protein
Ld1S_340649000	34	1442972	1443721	1.001	1.129	0.042	0.089	1.116	0.048	black	60	background	no	no	rhodanese-like domain containing protein, putative
Ld1S_340649100	34	1446609	1449434	0.984	1.074	0.035	0.07	1.083	0.035	black	59.993	background	yes	no	protein kinase, putative
Ld1S_340649200	34	1452336	1453388	0.978	1.054	0.033	0.062	1.07	0.03	black	59.996	background	yes	no	Retinal Maintenance, putative
Ld1S_340649300	34	1454413	1456212	0.963	0.994	0.026	0.039	1.029	0.013	black	59.96	background	yes	no	hypothetical protein
Ld1S_340649400	34	1457467	1458003	1.162	1.11	0.101	0.083	0.958	-0.018	black	60	background	yes	no	cytochrome b5-like Heme,Steroid binding domain containing protein, putative
Ld1S_340649500	34	1461891	1462967	0.981	0.992	0.034	0.038	1.011	0.005	black	59.985	background	yes	no	mitochondrial carrier protein-like protein
LD34Cs1H1_c885	34	1472525	1472599	0.953	1.004	0.022	0.043	1.048	0.02	black	56.132	background	yes	no	snoRNA
LD34Cs1C1_c886	34	1472715	1472808	0.887	0.9	-0.006	0	1.012	0.005	gray	46.478	lowMAPQ	yes	no	snoRNA
LD34Cs1H2_c887	34	1472870	1472940	0.937	0.876	0.016	-0.011	0.942	-0.026	gray	26.905	lowMAPQ	yes	no	snoRNA
LD34Cs1C2_c888	34	1473211	1473311	0.853	0.976	-0.021	0.032	1.129	0.053	gray	31.841	lowMAPQ	yes	no	snoRNA
Ld1S_340649800	34	1474085	1476316	1.015	1.034	0.047	0.055	1.017	0.007	black	59.968	background	yes	no	exosome subunit rrp6p homologue putative
Ld1S_340649900	34	1477932	1479572	1.096	1.109	0.078	0.082	1.011	0.005	black	59.963	background	yes	no	phosphatidylinositol phosphate kinase alpha
Ld1S_340650000	34	1481026	1482219	1.077	1.064	0.071	0.066	0.989	-0.005	black	59.974	background	no	no	hypothetical protein
Ld1S_340650100	34	1485353	1486126	0.65	0.516	-0.125	-0.211	0.821	-0.086	black	59.987	background	yes	no	AAA domain containing protein, putative
Ld1S_340650200	34	1487887	1488912	0.566	0.569	-0.177	-0.175	1.004	0.002	black	60	background	no	no	lipophosphoglycan biosynthetic protein lpg2
LdBPK_340037600	34	1491198	1491691	0.51	0.474	-0.215	-0.241	0.941	-0.026	gray	44.088	lowMAPQ	yes	no	hypothetical protein
LD34Cs1H-1_LD34Cs2H2_c889	34	1491936	1492008	0.563	0.453	-0.178	-0.257	0.833	-0.079	black	60	background	no	no	snoRNA
LD34Cs2H3_c890	34	1492011	1492067	0.525	0.547	-0.204	-0.189	1.035	0.015	black	60	background	no	no	snoRNA
LD34Cs1H1_c891	34	1492155	1492229	0.439	0.461	-0.268	-0.251	1.04	0.017	black	55.701	background	yes	no	snoRNA
LD34Cs1C1_c892	34	1492335	1492428	0.571	0.535	-0.174	-0.197	0.947	-0.024	gray	41.875	lowMAPQ	yes	no	snoRNA
LD34Cs1H2_c893	34	1492490	1492560	0.511	0.616	-0.214	-0.145	1.171	0.069	gray	23.647	lowMAPQ	yes	no	snoRNA
LD34Cs1C2_c894	34	1492831	1492931	0.58	0.509	-0.167	-0.215	0.895	-0.048	gray	26.676	lowMAPQ	yes	no	snoRNA
Ld1S_340650300	34	1493387	1494691	0.519	0.529	-0.208	-0.202	1.016	0.007	black	59.933	background	yes	no	Present in the outer mitochondrial membrane proteome 28
Ld1S_340650400	34	1495548	1496312	0.493	0.532	-0.227	-0.199	1.066	0.028	black	60	background	yes	no	hypothetical protein
Ld1S_340650500	34	1497444	1498721	0.54	0.577	-0.194	-0.169	1.058	0.025	black	60	background	no	no	hypothetical protein
Ld1S_340650600	34	1499827	1501593	0.487	0.512	-0.232	-0.213	1.044	0.018	black	59.906	background	no	no	hypothetical protein
Ld1S_340650700	34	1502719	1504425	0.466	0.537	-0.247	-0.196	1.125	0.051	black	60	background	no	no	Tir chaperone protein CesT family, putative
Ld1S_340650800	34	1506152	1507360	0.443	0.556	-0.265	-0.183	1.206	0.081	black	59.886	background	yes	no	hypothetical protein
Ld1S_340650900	34	1510041	1511573	0.529	0.504	-0.201	-0.219	0.96	-0.018	black	59.979	background	yes	no	NAD dependent epimerase,dehydratase family, putative
Ld1S_340651000	34	1517144	1520347	0.951	1.029	0.022	0.053	1.074	0.031	black	59.989	background	yes	no	hypothetical protein
Ld1S_340651100	34	1520914	1521549	1.05	1.053	0.061	0.062	1.002	0.001	black	60	background	yes	no	family with sequence similarity 206, member A. Amino acid transport and metabolism
Ld1S_340651200	34	1522603	1526076	1.022	1.008	0.05	0.044	0.987	-0.006	black	59.975	background	yes	no	aminophospholipid translocase, putative
Ld1S_340651300	34	1527342	1534919	0.987	1.053	0.036	0.062	1.061	0.026	black	59.988	background	yes	no	RNA editing associated helicase 2, putative
Ld1S_340651400	34	1536132	1538045	0.994	1.028	0.039	0.052	1.031	0.013	black	59.954	background	yes	no	hypothetical protein
Ld1S_340651500	34	1539267	1541018	1.014	1.053	0.047	0.062	1.035	0.015	black	59.955	background	yes	no	Alpha-keto-acid decarboxylase, putative
Ld1S_340651600	34	1545430	1547424	0.961	1.031	0.026	0.054	1.066	0.028	black	59.952	background	yes	no	DNA repair metallo-beta-lactamase, putative
Ld1S_340651800	34	1550251	1550808	1.036	1.134	0.055	0.091	1.086	0.036	black	60	background	no	no	Domain of unknown function DUF4379, putative
Ld1S_340651900	34	1552336	1553760	1.021	1.049	0.049	0.06	1.025	0.011	black	59.968	background	yes	no	Zn-finger in ubiquitin-hydrolases and other protein, putative
Ld1S_340652000	34	1555229	1556665	0.977	0.966	0.032	0.028	0.99	-0.004	black	59.986	background	yes	no	hypothetical protein
Ld1S_340652100	34	1557402	1558043	0.986	1.03	0.036	0.053	1.041	0.017	black	59.96	background	no	no	Uncharacterized protein family UPF0054, putative
Ld1S_340652200	34	1558508	1560079	1.015	1.075	0.047	0.07	1.054	0.023	black	59.97	background	no	no	hypothetical protein
Ld1S_340652300	34	1561364	1561825	1.117	0.969	0.085	0.029	0.878	-0.056	black	60	background	yes	no	hypothetical protein
Ld1S_340652400	34	1563120	1564760	1.053	1.112	0.062	0.083	1.051	0.022	black	59.969	background	yes	no	cytochrome p450-like protein
Ld1S_340652500	34	1569116	1571299	1.022	1.058	0.05	0.064	1.032	0.014	black	59.998	background	yes	no	hypothetical protein
Ld1S_340652600	34	1571781	1573403	0.99	1.032	0.038	0.054	1.039	0.016	black	59.944	background	yes	no	ATPase-like protein
Ld1S_340652700	34	1574007	1574642	1.105	1.068	0.081	0.068	0.97	-0.013	black	59.964	background	yes	no	D-Tyr-tRNATyr deacylase, putative
Ld1S_340652800	34	1575458	1575910	0.755	0.967	-0.068	0.028	1.248	0.096	black	60	background	no	no	hypothetical protein
Ld1S_340652900	34	1577053	1577958	0.996	1.013	0.04	0.047	1.016	0.007	black	59.991	background	no	no	aldose 1-epimerase-like protein
Ld1S_340653000	34	1584500	1586689	1.084	1.095	0.074	0.077	1.009	0.004	black	59.991	background	yes	no	hypothetical protein
Ld1S_340653100	34	1589863	1590825	1.04	1.091	0.057	0.076	1.045	0.019	black	59.984	background	yes	no	HECT-domain ubiquitin-transferase, putative
Ld1S_340653300	34	1595461	1597008	0.89	0.976	-0.004	0.032	1.087	0.036	black	59.973	background	yes	no	metallo-beta-lactamase superfamily, putative
Ld1S_340653400	34	1598276	1600546	0.97	0.984	0.029	0.035	1.013	0.005	black	59.994	background	yes	no	cleavage and polyadenylation specificity factor, putative
Ld1S_340653500	34	1603830	1605737	1.01	1.102	0.045	0.08	1.083	0.035	black	59.995	background	yes	no	DNA topoisomerase IB, large subunit
Ld1S_340653600	34	1607392	1611021	0.959	1.025	0.025	0.051	1.063	0.026	black	59.976	background	yes	no	leucine rich repeat family protein. Function unknown
Ld1S_340653700	34	1611643	1613070	1.024	1.003	0.051	0.043	0.982	-0.008	black	59.981	background	yes	no	hypothetical protein
Ld1S_340653800	34	1614267	1615343	0.916	1.072	0.007	0.069	1.153	0.062	black	59.979	background	yes	no	amidinotransferase, putative
Ld1S_340653900	34	1617646	1618359	1	1.051	0.041	0.061	1.046	0.02	black	59.972	background	no	no	hypothetical protein
Ld1S_340654000	34	1619112	1620389	0.978	1.014	0.033	0.047	1.033	0.014	black	59.989	background	yes	no	Tetratricopeptide repeat, putative
Ld1S_340654100	34	1621294	1622673	1.113	1.048	0.084	0.06	0.947	-0.024	black	59.931	background	yes	no	ruvb-like 1 DNA helicase, putative
Ld1S_340654200	34	1623772	1624758	1.018	1.058	0.048	0.064	1.036	0.015	black	59.987	background	yes	no	hypothetical protein
Ld1S_340654300	34	1625715	1628576	0.937	1.068	0.016	0.067	1.126	0.051	black	59.968	background	yes	no	peroxisome biosynthesis protein-like protein
Ld1S_340654400	34	1628844	1628917	1.134	0.902	0.091	0.001	0.812	-0.09	black	59.987	background	no	no	tRNA-Asn
Ld1S_340654500	34	1628980	1629051	1.053	1.056	0.062	0.063	1.002	0.001	black	60	background	no	no	tRNA-Pro
Ld1S_340654600	34	1629132	1629203	1.197	1.174	0.113	0.105	0.982	-0.008	black	60	background	no	no	tRNA-Thr
Ld1S_340654700	34	1629267	1629350	1.17	1.214	0.104	0.119	1.035	0.015	black	60	background	no	no	tRNA
Ld1S_340654800	34	1629412	1629485	1.114	1.2	0.084	0.114	1.071	0.03	black	59.892	background	no	no	tRNA-Asn
Ld1S_340654900	34	1630086	1635923	1.163	1.111	0.101	0.083	0.959	-0.018	black	59.986	background	no	no	hypothetical protein
Ld1S_340655000	34	1636630	1637304	1.033	1.134	0.054	0.091	1.089	0.037	black	59.995	background	no	no	LicD family, putative
Ld1S_340655100	34	1638261	1639487	0.997	1.002	0.04	0.042	1.004	0.002	black	60	background	no	no	Programmed cell death protein 2, C-terminal putative domain containing protein, putative
Ld1S_340655200	34	1640058	1641083	1.006	1.014	0.044	0.047	1.008	0.003	black	60	background	yes	no	Ankyrin repeats 3 copies,Ankyrin repeats many copies, putative
Ld1S_340655300	34	1642756	1645578	1.051	1.041	0.061	0.057	0.992	-0.004	black	59.986	background	yes	no	hypothetical protein
Ld1S_340655400	34	1646361	1648973	1.013	1.026	0.046	0.052	1.012	0.005	black	59.979	background	no	no	hypothetical protein
Ld1S_340655500	34	1649810	1651645	1.023	1.053	0.051	0.062	1.027	0.011	black	59.996	background	yes	no	phosphatidylinositol 4-kinase, putative
Ld1S_340655600	34	1653152	1654318	1.034	1.037	0.055	0.056	1.002	0.001	black	60	background	yes	no	adenosine kinase-like protein
Ld1S_340655700	34	1658335	1658856	1.03	1.01	0.053	0.045	0.982	-0.008	black	60	background	no	no	Complex 1 protein LYR family, putative
Ld1S_340655800	34	1660188	1661900	0.938	1.01	0.016	0.045	1.069	0.029	black	59.963	background	yes	no	Domain of unknown function DUF3336,Patatin-like phospholipase, putative
Ld1S_340655900	34	1662990	1664525	1.136	1.148	0.092	0.096	1.009	0.004	black	59.999	background	no	no	sphingomyelin phosphodiesterase, acid-like. Function unknown
Ld1S_340656000	34	1667114	1667602	1.067	0.997	0.067	0.04	0.94	-0.027	black	59.838	background	yes	no	hypothetical protein
Ld1S_340656100	34	1671456	1671779	1.238	1.091	0.126	0.076	0.89	-0.05	black	59.95	background	yes	no	hypothetical protein
Ld1S_340656200	34	1675800	1676279	0.929	0.979	0.012	0.033	1.049	0.021	gray	48.012	lowMAPQ	no	no	60S ribosomal protein L21, putative
Ld1S_340656300	34	1677639	1679552	1.097	1.153	0.078	0.098	1.046	0.02	black	59.982	background	no	no	transmembrane,endomembrane-like protein
Ld1S_340656400	34	1683428	1685260	1.004	1.025	0.043	0.051	1.019	0.008	black	59.988	background	yes	no	vacuolar ATP synthase catalytic subunit A, putative
Ld1S_340656500	34	1687243	1687851	1.013	1.004	0.046	0.043	0.993	-0.003	black	59.992	background	no	no	50S ribosomal protein L13-like protein
Ld1S_340656600	34	1688850	1692974	0.922	1.021	0.01	0.05	1.097	0.04	black	59.997	background	yes	no	hypothetical protein
Ld1S_340656700	34	1693680	1695056	0.976	1.018	0.032	0.048	1.039	0.017	black	60	background	yes	no	inositol-pentakisphosphate 2-kinase, putative
Ld1S_340656800	34	1696434	1696985	0.974	0.928	0.031	0.012	0.957	-0.019	black	60	background	yes	no	hypothetical protein
Ld1S_340656900	34	1697826	1698734	1.063	0.976	0.065	0.032	0.925	-0.034	black	59.996	background	no	no	Protein of unknown function DUF501, putative
Ld1S_340657000	34	1699496	1700542	0.943	0.946	0.018	0.02	1.003	0.001	black	59.938	background	yes	no	hypothetical protein
Ld1S_340657100	34	1701241	1702707	0.948	1.008	0.02	0.045	1.057	0.024	black	59.963	background	yes	no	serine palmitoyltransferase-like protein
Ld1S_340657300	34	1710012	1711565	0.951	1.004	0.022	0.043	1.05	0.021	black	59.992	background	yes	no	hypothetical protein
Ld1S_340657400	34	1712462	1713730	1.019	1.032	0.049	0.054	1.012	0.005	black	59.961	background	yes	no	actin-like protein, putative
Ld1S_340657500	34	1714916	1715773	1.017	0.966	0.048	0.028	0.954	-0.02	black	59.977	background	yes	no	hypothetical protein
Ld1S_340657600	34	1716577	1718358	0.912	0.937	0.005	0.016	1.024	0.01	black	59.978	background	no	no	phosphomannomutase-like protein
Ld1S_340657700	34	1720181	1724095	0.988	1.005	0.036	0.043	1.016	0.007	black	59.98	background	yes	no	hypothetical protein
Ld1S_340657800	34	1725032	1726099	1.058	1.047	0.064	0.059	0.99	-0.004	black	59.991	background	no	no	hypothetical protein
Ld1S_340657900	34	1726851	1727444	0.944	1.038	0.019	0.056	1.09	0.038	black	59.965	background	yes	no	hypothetical protein
Ld1S_340658000	34	1728400	1728972	0.987	0.99	0.036	0.038	1.003	0.001	black	59.893	background	no	no	ribosomal protein L14, putative
Ld1S_340658100	34	1729839	1730708	0.957	0.964	0.024	0.027	1.006	0.003	black	59.751	background	yes	no	TPR repeat, putative
Ld1S_340658200	34	1731497	1732198	0.982	1.095	0.034	0.077	1.105	0.043	black	59.971	background	yes	no	Kinesin family member. Cytoskeleton
Ld1S_340658300	34	1733058	1733837	0.932	1.035	0.014	0.055	1.101	0.042	black	59.989	background	yes	no	hypothetical protein
Ld1S_340658400	34	1734810	1735502	1.051	1.165	0.061	0.102	1.099	0.041	black	59.976	background	no	no	aquaporin 9, putative
Ld1S_340658500	34	1736936	1737277	1.102	1.003	0.08	0.042	0.917	-0.037	black	60	background	no	no	small nuclear ribonucleoprotein sm d3
Ld1S_340658600	34	1737845	1740187	1.022	1.012	0.05	0.046	0.991	-0.004	black	59.978	background	yes	no	DnaJ domain containing protein, putative
Ld1S_340658700	34	1741984	1755921	1.016	1.027	0.048	0.052	1.01	0.004	black	59.994	background	yes	no	dynein heavy chain pseudogene, putative;Inner arm dynein 5-1;dynein heavy chain, putative;dynein heavy chain, cytosolic, putative
Ld1S_340658800	34	1757421	1758335	1.021	1.036	0.049	0.055	1.014	0.006	black	59.991	background	no	no	hypothetical protein
Ld1S_340658900	34	1761437	1762942	0.984	1.055	0.035	0.063	1.066	0.028	black	59.962	background	yes	no	Histidine kinase-, DNA gyrase B-, and HSP90-like ATPase, putative
Ld1S_340659000	34	1763799	1764092	1.185	1.041	0.109	0.057	0.888	-0.052	black	60	background	no	no	cytochrome c oxidase assembly protein PET191, putative
Ld1S_340659100	34	1765397	1766992	0.981	1.061	0.034	0.065	1.075	0.031	black	59.977	background	yes	no	NLI interacting factor-like phosphatase, putative
Ld1S_340659200	34	1767969	1769615	1.045	1.154	0.059	0.098	1.095	0.04	black	60	background	yes	no	expression site-associated protein 5 ESAG5, putative
Ld1S_340659300	34	1773772	1781658	1.057	1.052	0.063	0.062	0.996	-0.002	black	59.985	background	yes	no	target of rapamycin kinase 3, putative
Ld1S_340659400	34	1786053	1786865	0.922	0.957	0.009	0.024	1.034	0.015	black	59.934	background	yes	no	hypothetical protein
LdBPK_340047300	34	1789770	1790088	1.079	1.067	0.072	0.067	0.99	-0.004	black	59.963	background	yes	no	PhosphatidylinositolN-acetylglucosaminyltransferasesubunitY,putative
Ld1S_340659500	34	1792849	1793133	1.053	1.003	0.062	0.042	0.956	-0.019	black	60	background	no	no	hypothetical protein
Ld1S_340659600	34	1796556	1800665	0.997	1.062	0.04	0.065	1.06	0.025	black	59.983	background	yes	no	HECT-domain ubiquitin-transferase, putative
Ld1S_340659700	34	1801625	1804120	0.992	1.048	0.038	0.06	1.051	0.022	black	59.975	background	yes	no	AP-1 adapter complex gamma subunit, putative
Ld1S_340659800	34	1805302	1805748	0.987	1.188	0.036	0.11	1.185	0.074	black	60	background	yes	no	nucleolar protein family a member-like protein
Ld1S_340659900	34	1807106	1808542	0.975	1.039	0.031	0.056	1.059	0.025	black	59.973	background	yes	no	hypothetical protein
Ld1S_340660000	34	1808997	1810517	0.98	1.112	0.034	0.084	1.122	0.05	black	59.994	background	yes	no	Peptidase family C78, putative
Ld1S_340660100	34	1811109	1811423	1.051	1.016	0.061	0.048	0.97	-0.013	black	59.989	background	yes	no	hypothetical protein
Ld1S_340660200	34	1812665	1813654	0.941	0.949	0.017	0.021	1.008	0.004	black	59.998	background	yes	no	hypothetical protein
Ld1S_340660300	34	1814498	1815490	1.069	1.057	0.068	0.063	0.99	-0.004	black	59.979	background	yes	no	geranylgeranyltransferase, putative
Ld1S_340660400	34	1816365	1817384	0.96	1.086	0.025	0.074	1.119	0.049	black	59.993	background	yes	no	hypothetical protein
Ld1S_340660500	34	1818224	1820254	0.953	1.006	0.023	0.044	1.05	0.021	black	59.983	background	yes	no	conserved protein, unknown function
Ld1S_340660600	34	1821876	1824596	1.048	1.023	0.06	0.051	0.978	-0.01	black	59.971	background	yes	no	ubiquitin hydrolase, putative
Ld1S_340660700	34	1826083	1828152	0.993	1.036	0.039	0.056	1.04	0.017	black	59.975	background	yes	no	Cancer susceptibility candidate 1. Function unknown
Ld1S_340660800	34	1829515	1830315	1.023	0.997	0.05	0.04	0.977	-0.01	black	60	background	no	no	DnaJ domain containing protein, putative
Ld1S_340660900	34	1831906	1833177	0.997	1.051	0.04	0.061	1.049	0.021	black	60	background	yes	no	GRIP domain containing protein, putative
Ld1S_340661000	34	1834685	1835611	1.027	1.051	0.052	0.061	1.021	0.009	black	59.963	background	yes	no	hypothetical protein
Ld1S_340661100	34	1836233	1844032	0.931	0.994	0.013	0.039	1.061	0.026	black	59.976	background	yes	no	hypothetical protein
Ld1S_340661200	34	1844958	1845782	0.898	0.993	-0.001	0.039	1.096	0.04	black	59.938	background	yes	no	Alpha,beta hydrolase family, putative
Ld1S_340661300	34	1846767	1849214	0.968	1.033	0.028	0.054	1.062	0.026	black	59.975	background	yes	no	Protein of unknown function DUF1620, putative
Ld1S_340661400	34	1850453	1851850	0.897	0.986	-0.001	0.036	1.089	0.037	black	59.975	background	no	no	complex subunit. Cell cycle control, cell division, chromosome partitioning
Ld1S_340661500	34	1852840	1854816	0.967	0.985	0.028	0.035	1.016	0.007	black	59.991	background	yes	no	hypothetical protein
Ld1S_340661600	34	1855944	1868669	0.95	1.048	0.021	0.06	1.093	0.039	black	59.988	background	yes	no	dynein heavy chain pseudogene, putative;Inner arm dynein 5-1;dynein heavy chain, putative;dynein heavy chain, cytosolic, putative
Ld1S_340661700	34	1869845	1870291	1.046	0.954	0.059	0.023	0.92	-0.036	black	60	background	yes	no	Zinc knuckle, putative
Ld1S_340661800	34	1871063	1872817	0.99	1.05	0.038	0.061	1.054	0.023	black	59.933	background	yes	no	Protein of unknown function DUF1193, putative
Ld1S_340661900	34	1874025	1874954	0.962	1.043	0.026	0.058	1.077	0.032	black	60	background	no	no	protein serine,threonine phosphatase, putativee
Ld1S_340662000	34	1875825	1876490	0.895	1.063	-0.002	0.066	1.169	0.068	black	60	background	no	no	hypothetical protein
Ld1S_340662100	34	1877032	1878498	0.995	1.084	0.039	0.073	1.081	0.034	black	59.986	background	yes	no	hypothetical protein
Ld1S_340662200	34	1879657	1880268	1.059	1.05	0.064	0.061	0.993	-0.003	black	59.971	background	yes	no	hypothetical protein
Ld1S_340662300	34	1881055	1881351	0.983	1.027	0.035	0.052	1.04	0.017	black	59.964	background	no	no	hypothetical protein
Ld1S_340662400	34	1882133	1883365	0.929	0.992	0.012	0.038	1.061	0.026	black	59.981	background	no	no	FHA domain containing protein, putative
Ld1S_340662500	34	1883991	1885769	0.965	0.978	0.027	0.033	1.012	0.005	black	59.993	background	yes	no	hypothetical protein
Ld1S_340662700	34	1891851	1892561	1.039	1.05	0.057	0.061	1.01	0.004	black	60	background	no	no	Cullin binding, putative
Ld1S_340662900	34	1896437	1897114	0.862	0.965	-0.017	0.027	1.107	0.044	black	59.988	background	yes	no	nucleolar protein family a, putative fragment
Ld1S_340663000	34	1898131	1898931	0.92	1.091	0.009	0.076	1.167	0.067	black	60	background	no	no	DHHC palmitoyltransferase, putative
Ld1S_340663100	34	1900363	1903953	0.859	1.043	-0.018	0.058	1.191	0.076	black	59.994	background	yes	no	coatomer alpha subunit, putative
Ld1S_340663200	34	1905065	1905403	0.89	0.912	-0.004	0.005	1.023	0.01	gray	38.763	lowMAPQ	yes	no	NADH:ubiquinone oxidoreductase, ESSS subunit, putative
Ld1S_340663300	34	1906036	1906698	0.892	0.986	-0.004	0.036	1.095	0.04	gray	12.465	lowMAPQ	yes	no	lipophosphoglycan biosynthetic protein fragment
Ld1S_340663500	34	1908328	1909017	0.953	1.064	0.023	0.066	1.105	0.043	black	59.907	background	no	no	quinonoid dihydropteridine reductase
Ld1S_340663600	34	1909546	1910208	0.896	1.058	-0.002	0.064	1.162	0.065	gray	11.25	lowMAPQ	yes	no	lipophosphoglycan biosynthetic protein fragment
Ld1S_340663700	34	1911698	1919014	0.984	0.996	0.035	0.04	1.011	0.005	black	59.975	background	yes	no	Phosphatidylinositol 3-kinase tor2
Ld1S_340663800	34	1919961	1920287	0.961	1.032	0.026	0.054	1.067	0.028	black	59.929	background	no	no	13 kDa deflagellation-inducible protein, putative
Ld1S_340663900	34	1920834	1921910	0.975	0.949	0.031	0.021	0.976	-0.01	black	59.976	background	yes	no	cell differentiation protein-like protein
Ld1S_340664000	34	1923007	1924179	1.064	1.086	0.066	0.074	1.019	0.008	black	60	background	yes	no	Double RNA binding domain protein 7
Ld1S_340664100	34	1925744	1926103	0.971	0.997	0.03	0.04	1.025	0.011	black	59.949	background	no	no	hypothetical protein
Ld1S_340664200	34	1927128	1928105	0.937	1.021	0.016	0.05	1.082	0.034	black	60	background	yes	no	WD domain, G-beta repeat, putative
Ld1S_340664300	34	1929764	1930840	0.894	1.165	-0.003	0.102	1.273	0.105	black	59.975	background	no	no	hypothetical protein
Ld1S_340664400	34	1931529	1932368	0.953	0.991	0.022	0.038	1.036	0.015	black	59.993	background	yes	no	1,2-Dihydroxy-3-keto-5-methylthiopentene dioxygenase, putative
Ld1S_340664500	34	1933125	1934792	0.968	0.965	0.028	0.027	0.997	-0.001	black	60	background	yes	no	hypothetical protein
Ld1S_340664600	34	1935932	1938337	1.042	1.021	0.058	0.05	0.982	-0.008	black	59.964	background	yes	no	cyclic nucleotide-binding domain containing protein, putative
Ld1S_350664800	35	9438	9740	1.045	0.91	0.059	0.004	0.882	-0.054	gray	45.787	lowMAPQ	yes	no	histone H4
Ld1S_350664900	35	10207	11730	0.856	0.939	-0.02	0.017	1.087	0.036	gray	17.707	lowMAPQ	yes	no	pyruvate kinase, putative
Ld1S_350665000	35	13552	15051	0.907	0.936	0.003	0.015	1.029	0.012	gray	18.818	lowMAPQ	yes	no	pyruvate kinase, putative
Ld1S_350665100	35	15709	17898	0.914	0.929	0.006	0.012	1.014	0.006	black	59.998	background	no	no	phosphatidylinositol-specific phospholipase-like protein
Ld1S_350665200	35	19165	20265	0.859	0.971	-0.018	0.03	1.117	0.048	black	59.968	background	no	no	2-oxoisovalerate dehydrogenase beta subunit, mitochondrial precursor, putative
Ld1S_350665300	35	22771	24783	0.861	1	-0.017	0.041	1.145	0.059	black	60	background	yes	no	hypothetical protein
Ld1S_350665400	35	25730	26608	0.957	0.958	0.024	0.024	1.001	0	black	59.986	background	yes	no	prohibitin, putative
Ld1S_350665500	35	27636	29375	0.948	1.009	0.02	0.045	1.059	0.025	black	59.981	background	no	no	transporter, putative
Ld1S_350665600	35	30334	31182	0.981	0.977	0.034	0.032	0.996	-0.002	black	60	background	yes	no	hypothetical protein
Ld1S_350665700	35	32323	32931	0.956	1.052	0.024	0.062	1.092	0.038	black	60	background	no	no	ubiquinol-cytochrome c reductase complex 14kD subunit, putative
Ld1S_350665800	35	33808	34362	1.069	1.025	0.068	0.051	0.962	-0.017	black	59.912	background	no	no	coatomer subunit zeta, putative
Ld1S_350665900	35	35075	36421	0.907	1.073	0.003	0.069	1.165	0.066	black	60	background	yes	no	LMBR1-like membrane protein, putative
Ld1S_350666000	35	37115	37675	1.114	1.039	0.084	0.057	0.938	-0.028	black	60	background	no	no	ADP-ribosylation factor, putative
Ld1S_350666100	35	38541	38900	0.987	1.059	0.036	0.064	1.066	0.028	black	60	background	no	no	hypothetical protein
Ld1S_350666200	35	39561	40433	0.864	0.904	-0.016	0.002	1.042	0.018	black	59.97	background	no	no	hypothetical protein
Ld1S_350666300	35	41254	42201	0.988	1.009	0.036	0.045	1.019	0.008	black	59.998	background	no	no	hypothetical protein
Ld1S_350666400	35	42673	43698	1.103	1.067	0.08	0.067	0.97	-0.013	black	59.962	background	yes	no	Unc104-like kinesin. Cytoskeleton
Ld1S_350666500	35	44474	47062	1.084	1.111	0.073	0.083	1.022	0.01	black	59.979	background	no	no	hypothetical protein
Ld1S_350666600	35	49463	50185	1.117	1.173	0.085	0.105	1.046	0.019	black	60	background	no	no	NLI interacting factor-like phosphatase, putative
Ld1S_350666700	35	51938	58309	0.983	1.008	0.034	0.045	1.024	0.01	black	59.987	background	yes	no	hypothetical protein
Ld1S_350666800	35	59265	59486	1.009	1.034	0.045	0.055	1.023	0.01	black	60	background	no	no	Protein of unknown function DUF1242, putative
Ld1S_350666900	35	60459	61250	0.956	1.064	0.024	0.066	1.102	0.042	black	59.984	background	yes	no	hypothetical protein
Ld1S_350667000	35	62234	63340	0.911	0.917	0.005	0.007	1.005	0.002	black	59.994	background	yes	no	hypothetical protein
Ld1S_350667100	35	66282	66596	1.038	0.986	0.056	0.036	0.954	-0.02	black	59.937	background	no	no	60S ribosomal protein L30
Ld1S_350667200	35	67425	69566	0.897	1.051	-0.001	0.061	1.154	0.062	black	59.991	background	yes	no	hypothetical protein
Ld1S_350667300	35	69997	71877	0.919	0.971	0.008	0.03	1.051	0.022	black	59.988	background	yes	no	GTP-ase activating protein, putative
Ld1S_350667400	35	72731	72964	0.956	0.874	0.024	-0.011	0.922	-0.035	black	60	background	no	no	hypothetical protein
Ld1S_350667500	35	75631	76038	0.886	0.922	-0.006	0.009	1.036	0.016	black	59.829	background	no	no	Abhydrolase domain containing. Function unknown
Ld1S_350667600	35	77077	81231	0.794	0.861	-0.048	-0.017	1.074	0.031	black	56.228	background	yes	no	hypothetical protein
Ld1S_350667700	35	82065	83063	0.955	1.035	0.023	0.055	1.076	0.032	black	60	background	yes	no	hypothetical protein
Ld1S_350667800	35	84253	85536	0.841	0.936	-0.026	0.015	1.101	0.042	black	59.993	background	yes	no	Ankyrin repeats 3 copies, putative
Ld1S_350667900	35	86966	88546	0.897	0.982	-0.001	0.034	1.086	0.036	black	59.99	background	yes	no	serine palmitoyltransferase, putative
Ld1S_350668000	35	91929	92945	0.957	0.946	0.024	0.02	0.989	-0.005	black	59.992	background	no	no	short chain dehydrogenase, putative
Ld1S_350668100	35	93703	95196	0.862	1.01	-0.017	0.045	1.154	0.062	black	59.99	background	yes	no	hypothetical protein
Ld1S_350668200	35	95925	98036	0.872	0.975	-0.012	0.031	1.106	0.044	black	59.957	background	yes	no	hypothetical protein
Ld1S_350668300	35	99113	100006	0.852	0.899	-0.021	-0.001	1.049	0.021	black	60	background	yes	no	enoyl-CoA hydratase,isomerase family protein, conserved
Ld1S_350668400	35	100685	101902	0.985	0.982	0.035	0.034	0.997	-0.001	black	59.971	background	yes	no	ATP-dependent DEAD-box RNA helicase, putative
Ld1S_350668500	35	106894	108741	0.888	0.985	-0.005	0.035	1.098	0.041	black	59.994	background	yes	no	thioredoxin, putative
Ld1S_350668600	35	112385	113308	0.95	0.952	0.021	0.022	1.001	0	black	60	background	yes	no	hypothetical protein
Ld1S_350668700	35	118214	119860	0.896	0.954	-0.002	0.023	1.058	0.025	black	59.931	background	yes	no	hypothetical protein
Ld1S_350668800	35	120718	121512	0.923	0.99	0.01	0.037	1.066	0.028	gray	19.895	lowMAPQ	yes	no	40S ribosomal protein S3A, putative
Ld1S_350668900	35	122582	123376	1.019	0.951	0.049	0.022	0.939	-0.027	gray	22.533	lowMAPQ	yes	no	40S ribosomal protein S3A, putative
Ld1S_350669000	35	124427	125902	0.879	0.946	-0.009	0.019	1.068	0.028	black	59.99	background	yes	no	Sperm-tail PG-rich repeat, putative
Ld1S_350669100	35	127733	129646	0.961	1.005	0.026	0.043	1.042	0.018	black	59.992	background	no	no	Arrestin or S-antigen, N-terminal domain containing protein, putative
Ld1S_350669200	35	130810	132621	0.945	0.965	0.019	0.028	1.019	0.008	black	60	background	yes	no	Arrestin or S-antigen, N-terminal domain containing protein, putative
Ld1S_350669300	35	133770	136523	0.905	1.039	0.002	0.056	1.133	0.054	black	59.986	background	yes	no	Generative cell specific 1 protein, putative
Ld1S_350669400	35	138908	139879	0.934	1.054	0.015	0.062	1.116	0.048	black	59.98	background	yes	no	hypothetical protein
Ld1S_350669600	35	141998	142423	0.918	1.08	0.008	0.072	1.159	0.064	black	59.98	background	yes	no	hypothetical protein
Ld1S_350669700	35	146609	151633	0.889	0.975	-0.005	0.032	1.087	0.036	black	59.975	background	yes	no	Protein kinase domain containing protein, putative
Ld1S_350669900	35	171811	172269	2.102	1.965	0.343	0.315	0.938	-0.028	black	59.999	background	yes	no	Leucine rich repeat,Leucine Rich repeat,Leucine Rich Repeat, putative
Ld1S_350670000	35	176567	178036	1.605	1.542	0.232	0.215	0.963	-0.016	black	54.182	background	yes	no	proteophosphoglycan 5
Ld1S_350670300	35	218149	221397	1.001	1.038	0.042	0.056	1.034	0.014	black	59.987	background	yes	no	phosphatidylinositol-4-phosphate 5-kinase-like, putative
Ld1S_350670400	35	222414	228788	0.929	0.978	0.013	0.033	1.047	0.02	black	59.979	background	yes	no	WD domain, G-beta repeat, putative
Ld1S_350670500	35	230731	231405	1.066	0.974	0.067	0.031	0.921	-0.036	black	59.92	background	yes	no	SNF-7-like protein, conserved
Ld1S_350670600	35	232806	234947	1.012	0.936	0.046	0.015	0.932	-0.031	black	59.975	background	yes	no	hypothetical protein
Ld1S_350670700	35	235579	236118	1.004	1.023	0.043	0.05	1.017	0.008	gray	41.268	lowMAPQ	yes	no	60S ribosomal protein L18a, putative
Ld1S_350670800	35	237286	244794	0.993	0.993	0.039	0.039	1	0	black	59.975	background	yes	no	hypothetical protein
Ld1S_350670900	35	245648	246811	0.974	0.977	0.031	0.032	1.003	0.001	black	60	background	yes	no	hypothetical protein
Ld1S_350671000	35	247413	249206	0.938	0.943	0.016	0.018	1.005	0.002	black	59.996	background	yes	no	Nup53,35,40-type RNA recognition motif containing protein, putative
Ld1S_350671100	35	251134	254412	0.933	0.994	0.014	0.039	1.059	0.025	black	59.692	background	yes	no	beta-fructofuranosidase-like protein;beta-fructofuranosidase, putative;beta-fructofuranosidase, putative fragment
Ld1S_350671200	35	256419	260258	0.992	1.009	0.038	0.045	1.016	0.007	black	59.971	background	yes	no	RING finger protein, conserved
Ld1S_350671300	35	260968	273510	1.001	0.965	0.042	0.027	0.967	-0.014	black	59.993	background	yes	no	UTP20, small subunit SSU processome component, homolog yeast. Function unknown
Ld1S_350671400	35	275073	279713	0.951	0.966	0.022	0.028	1.015	0.006	black	59.992	background	yes	no	hypothetical protein
Ld1S_350671500	35	280482	282350	1.051	1.003	0.061	0.043	0.959	-0.018	black	59.965	background	yes	no	Tetratricopeptide repeat, putative
Ld1S_350671600	35	282996	283826	1.097	1.042	0.078	0.058	0.954	-0.02	black	59.997	background	yes	no	vacuolar ATP synthase subunit d, putative
Ld1S_350671700	35	285981	287576	1.105	1.051	0.081	0.061	0.955	-0.02	black	59.992	background	yes	no	Endonuclease,Exonuclease,phosphatase family, putative
Ld1S_350671800	35	290185	291690	0.899	1.063	-0.001	0.065	1.164	0.066	black	59.95	background	yes	no	hypothetical protein
Ld1S_350671900	35	292326	294515	0.901	0.93	0.001	0.013	1.028	0.012	black	59.998	background	yes	no	hypothetical protein
Ld1S_350672000	35	296694	299471	0.961	0.948	0.026	0.02	0.987	-0.006	black	59.954	background	yes	no	hypothetical protein
Ld1S_350672100	35	300062	300733	1.024	1.143	0.051	0.094	1.106	0.044	black	59.924	background	yes	no	proteasome activator protein pa26, putative
Ld1S_350672200	35	302614	304059	0.971	0.958	0.03	0.024	0.987	-0.005	black	59.965	background	yes	no	AMP-activated protein kinase, gamma regulatory subunit
Ld1S_350672300	35	306388	307779	1.023	1.064	0.051	0.066	1.036	0.015	black	59.973	background	yes	no	rRNA dimethyltransferase, putative
Ld1S_350672400	35	309570	309935	1.19	1.067	0.111	0.067	0.905	-0.043	black	59.934	background	yes	no	hypothetical protein
Ld1S_350672600	35	312772	314331	1	1.058	0.041	0.064	1.052	0.022	black	59.947	background	yes	no	actin-like protein, putative
Ld1S_350672700	35	317124	320120	0.992	0.996	0.038	0.04	1.004	0.002	black	59.985	background	yes	no	hypothetical protein
Ld1S_350672800	35	322842	327824	1.032	0.975	0.054	0.031	0.95	-0.022	black	59.979	background	yes	no	hypothetical protein
Ld1S_350672900	35	328457	329695	1.071	0.912	0.069	0.005	0.864	-0.063	black	59.931	background	yes	no	aspartate aminotransferase, putative
Ld1S_350673000	35	334525	338109	1.021	1.002	0.05	0.042	0.983	-0.008	black	59.976	background	yes	no	NADH-dependent fumarate reductase-like protein;NADH-dependent fumarate reductase, putative
Ld1S_350673100	35	338902	340179	1.042	0.918	0.058	0.008	0.892	-0.05	black	59.982	background	yes	no	nuclear transmembrane protein, putative
Ld1S_350673200	35	341188	342780	1.053	1.036	0.062	0.055	0.985	-0.006	black	59.997	background	yes	no	Protein of unknown function DUF2838, putative
Ld1S_350673300	35	343341	344627	0.993	1.091	0.039	0.076	1.089	0.037	black	60	background	yes	no	Cytochrome c domain-containing protein
Ld1S_350673400	35	345391	348165	1.187	1.132	0.11	0.091	0.957	-0.019	black	59.996	background	yes	no	hypothetical protein
Ld1S_350673500	35	348845	350407	1.153	1.119	0.098	0.086	0.973	-0.012	black	59.999	background	no	no	hypothetical protein
Ld1S_350673600	35	350927	351424	1.094	0.899	0.077	0	0.837	-0.077	black	59.944	background	no	no	hypothetical protein
Ld1S_350673700	35	352726	353433	1.154	0.973	0.098	0.031	0.856	-0.068	black	60	background	yes	no	hypothetical protein
Ld1S_350673900	35	362870	366913	1.059	1.027	0.064	0.052	0.972	-0.012	black	59.978	background	yes	no	hypothetical protein
Ld1S_350674000	35	370209	370718	1.069	0.996	0.068	0.04	0.937	-0.028	black	59.995	background	no	no	hypothetical protein
Ld1S_350674100	35	371774	372523	1.166	1.117	0.102	0.085	0.962	-0.017	black	59.999	background	yes	no	hypothetical protein
Ld1S_350674200	35	373909	375150	1.131	1.024	0.09	0.051	0.913	-0.04	black	59.989	background	yes	no	cell cycle sequence binding phosphoprotein RBP33, putative
Ld1S_350674300	35	378725	381103	0.934	0.952	0.014	0.022	1.018	0.008	black	59.942	background	yes	no	hypothetical protein
Ld1S_350674400	35	382352	383467	1.126	1.077	0.088	0.071	0.96	-0.018	black	53.14	background	yes	no	aldose 1-epimerase, putative
Ld1S_350674600	35	386765	387898	0.975	0.987	0.032	0.036	1.011	0.005	black	54.007	background	yes	no	aldose 1-epimerase, putative
Ld1S_350674800	35	393958	394932	1.19	1.068	0.111	0.067	0.905	-0.043	black	59.948	background	yes	no	casein kinase I, putative;casein kinase, putative
Ld1S_350674900	35	397437	398498	1.078	0.94	0.071	0.017	0.883	-0.054	black	59.948	background	yes	no	casein kinase I, putative;casein kinase, putative
Ld1S_350675000	35	406611	407918	0.968	0.945	0.028	0.019	0.979	-0.009	black	59.972	background	yes	no	Zinc finger C-x8-C-x5-C-x3-H type and similar, putative
Ld1S_350675100	35	422536	423189	1.044	0.976	0.058	0.032	0.941	-0.027	black	59.982	background	yes	no	zinc finger protein family member, putative
Ld1S_350675200	35	423989	424930	1.052	1.072	0.061	0.069	1.018	0.008	black	59.963	background	yes	no	zinc finger CCCH domain containing protein 11
Ld1S_350675300	35	438678	440147	1.12	0.998	0.086	0.041	0.9	-0.046	black	60	background	no	no	protein kinase, putative
Ld1S_350675400	35	442628	444370	1.063	1.052	0.066	0.061	0.99	-0.004	black	59.993	background	yes	no	hypothetical protein
Ld1S_350675500	35	446824	448347	1.094	0.977	0.077	0.032	0.902	-0.045	black	59.993	background	yes	no	Tripartite attachment complex protein 65
Ld1S_350675600	35	449601	452756	1.1	1.012	0.079	0.046	0.927	-0.033	black	59.979	background	yes	no	Nucleolar protein 111, putative
Ld1S_350675700	35	454089	456170	1.046	0.971	0.059	0.03	0.935	-0.029	black	59.975	background	yes	no	Mate efflux family protein. Defense mechanisms
Ld1S_350675800	35	457835	458830	1.125	1.052	0.088	0.061	0.941	-0.027	black	60	background	yes	no	Rdx family, putative
Ld1S_350676000	35	463991	466582	1.082	0.969	0.073	0.029	0.904	-0.044	gray	38.924	lowMAPQ	yes	no	oligosaccharyl transferase subunit, putative
Ld1S_350676100	35	469378	471732	1.144	0.985	0.095	0.036	0.872	-0.059	gray	39.549	lowMAPQ	yes	no	oligosaccharyl transferase subunit, putative
Ld1S_350676200	35	476110	478494	1.157	1.011	0.099	0.046	0.884	-0.053	black	55.284	background	yes	no	oligosaccharyl transferase-like protein fragment;oligosaccharyl transferase subunit, putative fragment;oligosaccharyl transferase-like protein
Ld1S_350676300	35	480122	482632	1.11	0.963	0.083	0.027	0.879	-0.056	gray	39.94	lowMAPQ	yes	no	oligosaccharyl transferase subunit, putative
Ld1S_350676400	35	483664	485493	1.066	0.972	0.067	0.03	0.919	-0.037	black	59.974	background	yes	no	rhodanese-like domain containing protein, putative
Ld1S_350676500	35	486370	489813	1.085	1.018	0.074	0.049	0.944	-0.025	black	59.989	background	yes	no	NADH-dependent fumarate reductase-like protein;NADH-dependent fumarate reductase, putative
Ld1S_350676600	35	495011	496498	1.053	0.991	0.062	0.038	0.946	-0.024	black	59.92	background	yes	no	NADH-dependent fumarate reductase-like protein;NADH-dependent fumarate reductase, putative
Ld1S_350676700	35	501152	503266	1.388	1.07	0.173	0.068	0.787	-0.104	black	59.983	background	no	no	pre-mRNA splicing factor ATP-dependent RNA helicase, putative
Ld1S_350676800	35	503700	504359	1.323	1.049	0.153	0.06	0.808	-0.093	black	60	background	no	no	Degradation arginine-rich protein for mis-folding, putative
Ld1S_350676900	35	504942	505643	1.322	1.051	0.153	0.061	0.81	-0.092	black	60	background	yes	no	short chain dehydrogenase, putative
Ld1S_350677000	35	506265	507029	1.196	0.944	0.113	0.019	0.806	-0.094	black	59.987	background	no	no	short chain dehydrogenase, putative
Ld1S_350677100	35	507777	508328	1.227	1.095	0.123	0.078	0.901	-0.045	black	60	background	no	no	hypothetical protein
Ld1S_350677200	35	509275	511818	1.215	1.068	0.119	0.068	0.888	-0.051	black	59.981	background	yes	no	hypothetical protein
Ld1S_350677300	35	512638	513324	1.118	1.07	0.085	0.068	0.961	-0.017	black	59.98	background	no	no	thioredoxin-like protein
Ld1S_350677400	35	514541	515626	1.134	1.133	0.091	0.091	0.999	0	black	59.965	background	yes	no	ATPase family associated with various cellular activities AAA, putative
Ld1S_350677500	35	516793	517866	1.116	1.084	0.085	0.073	0.974	-0.011	black	59.995	background	no	no	hypothetical protein
Ld1S_350677600	35	518517	519473	1.197	1.067	0.113	0.067	0.9	-0.046	black	59.954	background	yes	no	2OG-FeII oxygenase superfamily, putative
Ld1S_350677700	35	520346	521095	1.2	0.977	0.114	0.032	0.829	-0.082	black	59.978	background	yes	no	hypothetical protein
Ld1S_350677800	35	523087	523533	1.291	1.023	0.143	0.051	0.807	-0.093	black	59.991	background	yes	no	ubiquitin-conjugating enzyme E2, putative
Ld1S_350677900	35	525992	526294	1.211	0.955	0.117	0.023	0.805	-0.094	black	57.995	background	yes	no	histone H4
Ld1S_350678000	35	527427	532496	1.109	1.009	0.082	0.045	0.918	-0.037	black	59.98	background	yes	no	hypothetical protein
Ld1S_350678200	35	536128	536790	1.222	1.009	0.121	0.045	0.839	-0.076	black	60	background	yes	no	Iron-sulfur assembly protein 2, putative
Ld1S_350678300	35	537592	538581	1.193	1.048	0.112	0.06	0.888	-0.052	black	59.882	background	yes	no	hypothetical protein
Ld1S_350678400	35	540633	541982	1.096	1.087	0.078	0.075	0.992	-0.003	black	59.958	background	yes	no	protein transport protein Sec23. Intracellular trafficking, secretion, and vesicular transport
Ld1S_350678500	35	544777	545139	1.194	1.071	0.112	0.068	0.905	-0.044	black	60	background	no	no	Iron-binding zinc finger CDGSH type, putative
Ld1S_350678600	35	546227	547699	1.106	0.925	0.081	0.011	0.85	-0.07	black	59.969	background	yes	no	mitochondrial processing peptidase, beta subunit, putative
Ld1S_350678700	35	550953	552995	1.106	0.996	0.081	0.04	0.909	-0.041	black	59.988	background	yes	no	Zn-finger in Ran binding protein and others,OTU-like cysteine protease, putative
Ld1S_350678800	35	555481	556179	1.195	1.023	0.112	0.05	0.867	-0.062	black	59.993	background	yes	no	RNA binding protein, putative
Ld1S_350678900	35	557464	559830	1.097	0.979	0.078	0.033	0.902	-0.045	black	59.979	background	yes	no	threonyl-tRNA synthetase, putative
Ld1S_350679000	35	561553	563430	1.133	0.986	0.091	0.036	0.881	-0.055	black	59.956	background	yes	no	peroxisome targeting signal 1 receptor, putative
Ld1S_350679100	35	566589	567371	0.933	0.933	0.014	0.014	0.999	0	gray	17.772	lowMAPQ	yes	no	60S ribosomal protein L2, putative fragment
Ld1S_350679200	35	568961	569743	1.03	0.963	0.053	0.027	0.941	-0.026	gray	19.024	lowMAPQ	yes	no	60S ribosomal protein L2, putative fragment
Ld1S_350679300	35	573110	582331	1.127	1.022	0.089	0.05	0.914	-0.039	black	58.963	background	yes	no	hypothetical protein
Ld1S_350679400	35	583244	584233	1.193	1.114	0.111	0.084	0.939	-0.027	black	60	background	yes	no	hypothetical protein
Ld1S_350679500	35	588356	590362	1.129	1.032	0.089	0.054	0.921	-0.036	black	59.996	background	yes	no	choline,ethanolamine kinase, putative
Ld1S_350679600	35	596551	597540	1.204	1.028	0.115	0.052	0.866	-0.063	black	59.976	background	yes	no	arginase
Ld1S_350679700	35	601657	602508	1.071	1.06	0.069	0.064	0.99	-0.004	black	59.979	background	yes	no	hypothetical protein
Ld1S_350679800	35	605915	607669	1.092	1.013	0.076	0.047	0.934	-0.03	black	59.993	background	yes	no	NLI interacting factor-like phosphatase,Zinc finger C-x8-C-x5-C-x3-H type and similar, putative
Ld1S_350679900	35	610191	612050	1.07	1.018	0.068	0.049	0.956	-0.019	black	59.964	background	yes	no	hypothetical protein
Ld1S_350680000	35	613133	614197	1.076	1.008	0.07	0.045	0.943	-0.026	black	59.948	background	yes	no	hypothetical protein
Ld1S_350680100	35	616978	617871	1.059	1.057	0.064	0.063	0.998	-0.001	black	59.97	background	yes	no	rieske iron-sulfur protein, mitochondrial precursor, putative
Ld1S_350680200	35	618731	620770	1.017	0.997	0.048	0.04	0.982	-0.008	black	59.989	background	yes	no	hypothetical protein
Ld1S_350680300	35	621482	627061	1.018	0.976	0.048	0.032	0.963	-0.017	black	59.99	background	yes	no	hypothetical protein
Ld1S_350680400	35	628717	629772	1.127	1.074	0.089	0.07	0.956	-0.019	black	60	background	yes	no	methyltransferase domain containing protein, putative
Ld1S_350680500	35	631278	632624	0.966	1.036	0.028	0.055	1.065	0.027	black	59.99	background	no	no	metacaspase, putative
Ld1S_350680600	35	633859	635595	1.096	1.041	0.078	0.057	0.953	-0.021	black	59.972	background	yes	no	hypothetical protein
Ld1S_350680700	35	637299	639641	1.042	0.986	0.058	0.036	0.951	-0.022	black	59.99	background	yes	no	Nucleoporin NUP82
Ld1S_350680800	35	640501	643329	1.078	1.015	0.071	0.047	0.946	-0.024	black	59.997	background	yes	no	hypothetical protein
Ld1S_350680900	35	645779	651634	1.129	1.009	0.089	0.045	0.903	-0.044	black	59.984	background	yes	no	Concanavalin A-like lectin,glucanases superfamily, putative
Ld1S_350681000	35	654503	655939	1.083	1.038	0.073	0.056	0.962	-0.017	black	60	background	yes	no	hypothetical protein
Ld1S_350681100	35	657078	658148	1.116	1.045	0.085	0.059	0.941	-0.026	black	60	background	yes	no	hypothetical protein
Ld1S_350681200	35	659445	661364	1.122	0.995	0.087	0.039	0.896	-0.048	black	59.998	background	yes	no	hypothetical protein
Ld1S_350681300	35	662623	665145	0.976	0.973	0.032	0.031	0.997	-0.001	black	59.991	background	yes	no	mismatch repair protein PMS1, putative
Ld1S_350681400	35	666331	666762	1.168	1.082	0.103	0.073	0.932	-0.03	gray	49.249	lowMAPQ	yes	no	60S ribosomal protein L26, putative fragment
Ld1S_350681500	35	667689	668525	1.078	1.034	0.071	0.055	0.962	-0.017	black	60	background	yes	no	hypothetical protein
Ld1S_350681600	35	669244	670563	1.106	1.08	0.081	0.072	0.978	-0.01	black	59.979	background	yes	no	Leucine rich repeat,Leucine Rich Repeat, putative
Ld1S_350681700	35	671497	672585	1.103	1.001	0.08	0.042	0.915	-0.039	black	59.98	background	yes	no	RNA re-capping enzyme, cytoplasmic, putative
Ld1S_350681800	35	674881	676215	1.073	1.057	0.069	0.063	0.986	-0.006	black	59.958	background	no	no	cyclophilin 14, putative
Ld1S_350681900	35	677965	679083	1.139	1.041	0.093	0.057	0.921	-0.036	black	60	background	no	no	casein kinase II, putative
Ld1S_350682000	35	681322	684816	1.162	1.088	0.101	0.075	0.942	-0.026	black	59.986	background	no	no	ubiquitin hydrolase, putative
Ld1S_350682100	35	685357	685716	1.392	1.04	0.174	0.057	0.764	-0.117	black	59.983	background	no	no	dynein-associated roadblock protein-like protein
Ld1S_350682200	35	688737	689159	1.18	1.071	0.107	0.069	0.915	-0.039	black	59.961	background	no	no	hypothetical protein
Ld1S_350682300	35	689873	690613	1.197	0.967	0.113	0.028	0.822	-0.085	black	59.996	background	no	no	proteasome complex subunit Rpn13 ubiquitin receptor, putative
Ld1S_350682400	35	691074	691709	1.19	1.012	0.111	0.046	0.862	-0.064	black	60	background	no	no	hypothetical protein
Ld1S_350682500	35	692145	693803	1.191	1.101	0.111	0.08	0.93	-0.031	black	59.995	background	no	no	DNA polymerase epsilon subunit B, putative
Ld1S_350682600	35	695254	696249	1.123	1.003	0.087	0.043	0.902	-0.045	black	59.989	background	no	no	DTW domain containing protein, putative
Ld1S_350682700	35	697274	698659	1.14	1.103	0.094	0.08	0.97	-0.013	black	59.959	background	yes	no	nexin-dynein regulatory complex 4
Ld1S_350682800	35	700052	700876	1.073	1.116	0.069	0.085	1.037	0.016	black	59.974	background	yes	no	Eukaryotic rRNA processing protein EBP2, putative
Ld1S_350682900	35	702767	704986	1.044	1.077	0.058	0.071	1.029	0.012	black	59.977	background	no	no	decarboxylase. Function unknown
Ld1S_350683100	35	708050	708694	1.233	1.073	0.125	0.069	0.88	-0.055	black	60	background	yes	no	COP-coated vesicle membrane protein gp25L precursor, putative
Ld1S_350683200	35	712413	714140	1.084	0.997	0.073	0.04	0.927	-0.033	black	59.993	background	yes	no	protein kinase-like protein
Ld1S_350683300	35	720641	722860	0.994	0.986	0.039	0.036	0.993	-0.003	black	59.964	background	yes	no	hypothetical protein
Ld1S_350683900	35	733791	734108	1.1	1.056	0.079	0.063	0.964	-0.016	black	59.977	background	yes	no	60S ribosomal protein L36, putative
Ld1S_350684000	35	734797	735777	1.06	1.075	0.064	0.07	1.013	0.006	black	59.995	background	yes	no	hypothetical protein
Ld1S_350684100	35	736641	737987	1.01	0.967	0.045	0.028	0.961	-0.017	black	59.961	background	yes	no	hypothetical protein
Ld1S_350684200	35	738695	740554	1.017	1.023	0.048	0.051	1.006	0.003	black	59.997	background	yes	no	hypothetical protein
Ld1S_350684300	35	741272	741979	1.047	1.066	0.059	0.067	1.017	0.007	black	59.921	background	no	no	ATP11 protein, putative
Ld1S_350684400	35	743519	744154	1.071	0.827	0.069	-0.033	0.791	-0.102	black	59.958	background	no	no	ribosomal protein L32-like protein
Ld1S_350684500	35	746837	747835	0.993	0.935	0.039	0.015	0.947	-0.024	black	59.92	background	yes	no	ubx domain containing protein, putative
Ld1S_350684600	35	748681	750453	1.01	1.02	0.045	0.049	1.009	0.004	black	59.972	background	yes	no	hypothetical protein
Ld1S_350684700	35	751598	754783	0.958	0.953	0.024	0.023	0.996	-0.002	black	59.991	background	yes	no	U3 small nucleolar RNA-associated protein 6, putative
Ld1S_350684800	35	755925	758669	1.047	1.002	0.059	0.042	0.961	-0.017	black	59.99	background	yes	no	hypothetical protein
Ld1S_350684900	35	760091	760840	0.997	0.983	0.04	0.035	0.987	-0.005	gray	29.025	lowMAPQ	no	no	40S ribosomal protein S6, putative
Ld1S_350685000	35	762708	763817	1.054	0.917	0.062	0.007	0.881	-0.055	black	60	background	yes	no	NADH dehydrogenase Ubiquinone 1 alpha subcomplex. Energy production and conversion
Ld1S_350685100	35	765693	769955	1.013	0.99	0.046	0.037	0.98	-0.009	black	59.998	background	yes	no	calmodulin-related protein. Signal transduction mechanisms
Ld1S_350685200	35	771288	782612	0.945	0.983	0.019	0.034	1.036	0.015	black	59.986	background	yes	no	ankyrin repeat protein, putative
Ld1S_350685300	35	783606	784007	1.049	1.084	0.06	0.073	1.03	0.013	black	59.859	background	no	no	60S ribosomal protein L32
Ld1S_350685400	35	785321	786769	0.882	0.984	-0.008	0.035	1.105	0.043	black	59.997	background	yes	no	Variant SH3 domain containing protein, putative
Ld1S_350685500	35	787717	789831	1.033	0.97	0.054	0.03	0.945	-0.025	black	59.979	background	yes	no	Domain of unknown function DUF4205, putative
Ld1S_350685600	35	791719	792426	1.096	1.058	0.078	0.064	0.968	-0.014	black	59.985	background	yes	no	hypothetical protein
Ld1S_350685700	35	796780	800109	1.005	0.953	0.043	0.022	0.953	-0.021	black	59.997	background	yes	no	calcium motive p-type ATPase, putative
Ld1S_350685800	35	803146	805242	1.031	1.09	0.053	0.076	1.053	0.022	black	59.976	background	yes	no	kinesin, putative
LdBPK_360021700_aln2	35	808123	808486	0.875	0.894	-0.011	-0.003	1.019	0.008	gray	48.221	lowMAPQ	yes	no	hypothetical protein
Ld1S_350685900	35	809551	811722	1.056	1.072	0.063	0.069	1.013	0.006	black	59.993	background	yes	no	hypothetical protein
Ld1S_350686000	35	814178	815626	0.982	1.043	0.034	0.058	1.057	0.024	black	60	background	yes	no	hypothetical protein
Ld1S_350686100	35	821018	821635	1.097	0.996	0.078	0.04	0.916	-0.038	black	60	background	yes	no	vesicle-associated membrane protein, putative
Ld1S_350686200	35	823094	823903	1.03	0.925	0.053	0.011	0.907	-0.042	black	59.944	background	yes	no	hypothetical protein
Ld1S_350686300	35	824963	826474	0.924	1.018	0.01	0.049	1.092	0.038	black	59.98	background	yes	no	hypothetical protein
Ld1S_350686400	35	830478	832115	1.169	1.069	0.103	0.068	0.921	-0.036	black	59.992	background	yes	no	triglyceride lipase activity. Function unknown
Ld1S_350686500	35	832815	834137	1.014	1.03	0.047	0.053	1.014	0.006	black	59.995	background	yes	no	short chain dehydrogenase, putative
Ld1S_350686600	35	835340	836428	1.054	1.071	0.062	0.069	1.015	0.006	black	59.939	background	yes	no	adenine aminohydrolase
Ld1S_350686700	35	838568	840022	1.036	0.993	0.055	0.039	0.962	-0.017	black	59.998	background	no	no	short chain dehydrogenase, putative
Ld1S_350686800	35	841113	844325	0.988	0.992	0.037	0.038	1.004	0.002	black	59.977	background	yes	no	hypothetical protein
Ld1S_350686900	35	845002	845496	1.102	1.067	0.08	0.067	0.971	-0.013	black	56.898	background	yes	no	60S ribosomal protein L12, putative
Ld1S_350687000	35	846913	847737	0.974	0.9	0.031	0	0.931	-0.031	black	60	background	yes	no	RNA-binding protein, putative
Ld1S_350687100	35	854205	854483	1.14	1.037	0.093	0.056	0.917	-0.038	gray	37.088	lowMAPQ	yes	no	kinetoplastid membrane protein-11
Ld1S_350687200	35	857204	857482	1.051	1.17	0.061	0.104	1.104	0.043	gray	36.581	lowMAPQ	yes	no	kinetoplastid membrane protein-11
Ld1S_350687300	35	859149	859427	1.252	1.076	0.131	0.07	0.87	-0.061	gray	44.731	lowMAPQ	yes	no	kinetoplastid membrane protein-11
Ld1S_350687400	35	860978	861853	1.02	0.988	0.049	0.037	0.971	-0.013	black	60	background	no	no	hypothetical protein
Ld1S_350687500	35	863035	864639	1.025	1.051	0.051	0.061	1.024	0.01	black	59.944	background	yes	no	hypothetical protein
Ld1S_350687600	35	866478	875351	0.996	1.035	0.04	0.055	1.035	0.015	black	59.985	background	yes	no	hypothetical protein
Ld1S_350687800	35	882296	885748	1.011	1.03	0.046	0.053	1.017	0.007	black	59.993	background	yes	no	ATP-dependent RNA helicase-like protein
Ld1S_350687900	35	887663	889060	0.934	0.946	0.014	0.019	1.011	0.005	black	59.993	background	yes	no	hypothetical protein
Ld1S_350688000	35	889984	894510	0.964	0.949	0.027	0.021	0.986	-0.006	black	59.984	background	yes	no	hypothetical protein
Ld1S_350688100	35	895642	896862	0.901	1.017	0	0.048	1.117	0.048	black	59.977	background	yes	no	hypothetical protein
Ld1S_350688200	35	897982	898728	1.017	1.106	0.048	0.081	1.08	0.034	black	60	background	yes	no	hypothetical protein
Ld1S_350688300	35	901704	905090	1.046	1.097	0.059	0.078	1.044	0.019	black	59.973	background	yes	no	protein kinase, putative
Ld1S_350688400	35	908316	911075	0.966	1.043	0.028	0.058	1.073	0.03	black	59.992	background	yes	no	Importin 1
Ld1S_350688500	35	914309	916342	0.991	1.024	0.038	0.051	1.031	0.013	black	59.993	background	yes	no	ribonuclease, putative
Ld1S_350688600	35	917478	918932	1.025	1.022	0.051	0.05	0.997	-0.001	black	60	background	yes	no	aminopeptidase P, putative
Ld1S_350688700	35	920692	921291	0.954	1.089	0.023	0.075	1.129	0.053	black	59.967	background	yes	no	Eukaryotic protein of unknown function DUF1764, putative
Ld1S_350688800	35	922451	924928	0.956	1.015	0.024	0.047	1.055	0.023	black	59.977	background	yes	no	SET domain containing protein, putative
Ld1S_350688900	35	927566	931396	0.968	1.047	0.028	0.059	1.074	0.031	black	59.985	background	yes	no	hypothetical protein
Ld1S_350689000	35	938123	938581	0.925	0.977	0.011	0.032	1.051	0.022	black	60	background	yes	no	Spt4,RpoE2 zinc finger, putative
Ld1S_350689100	35	939941	945319	0.965	1.003	0.027	0.042	1.035	0.015	black	59.981	background	yes	no	Flagellar Member 5
Ld1S_350689200	35	947767	950538	1.085	1.055	0.074	0.063	0.975	-0.011	black	59.974	background	yes	no	ubiquitin hydrolase, putative
Ld1S_350689300	35	953743	954996	0.975	1.049	0.031	0.06	1.069	0.029	black	59.993	background	yes	no	Autophagy-related protein 24
Ld1S_350689400	35	965175	967526	1.077	0.959	0.071	0.025	0.9	-0.046	black	59.977	background	yes	no	hypothetical protein
Ld1S_350689500	35	969739	970563	1.002	1.105	0.042	0.081	1.094	0.039	black	60	background	yes	no	Fumarylacetoacetate FAA hydrolase family, putative
Ld1S_350689600	35	977266	984198	0.973	1.008	0.031	0.044	1.033	0.014	black	59.978	background	yes	no	ubiquitin-protein ligase, putative
Ld1S_350689700	35	986286	987461	1.097	1.013	0.078	0.046	0.93	-0.032	black	59.98	background	yes	no	hypothetical protein
Ld1S_350689800	35	988851	989867	0.991	1.028	0.038	0.052	1.034	0.015	black	60	background	yes	no	Nop53 60S ribosomal biogenesis, putative
Ld1S_350689900	35	990905	995860	0.98	1.011	0.034	0.046	1.028	0.012	black	59.987	background	yes	no	USO1 vesicle docking protein homolog yeast. Intracellular trafficking, secretion, and vesicular transport
Ld1S_350690000	35	997762	999432	0.95	1.016	0.021	0.048	1.063	0.027	black	59.993	background	yes	no	hypothetical protein
Ld1S_350690100	35	1000751	1001086	0.97	1.109	0.029	0.082	1.13	0.053	black	60	background	no	no	Yos1-like, putative
Ld1S_350690200	35	1001995	1003185	0.985	0.99	0.035	0.038	1.005	0.002	black	60	background	no	no	Ring finger domain containing protein, putative
Ld1S_350690300	35	1003980	1004996	0.977	0.978	0.032	0.033	1.001	0	black	60	background	yes	no	hypothetical protein
Ld1S_350690400	35	1005684	1006331	1.003	1.022	0.042	0.05	1.018	0.008	black	59.964	background	no	no	hypothetical protein
Ld1S_350690500	35	1009046	1010416	1.039	1.018	0.057	0.049	0.982	-0.008	black	59.98	background	yes	no	Double RNA binding domain protein 9
Ld1S_350690600	35	1013069	1015567	1.03	1.009	0.053	0.045	0.981	-0.008	black	59.993	background	yes	no	cytochrome P450 reductase, putative
Ld1S_350690700	35	1018467	1019123	0.889	0.86	-0.005	-0.018	0.971	-0.013	black	59.997	background	yes	no	hypothetical protein
Ld1S_350690800	35	1020577	1021149	0.906	1.011	0.003	0.046	1.104	0.043	black	60	background	yes	no	hypothetical protein
Ld1S_350690900	35	1022138	1022977	1.053	0.983	0.062	0.035	0.939	-0.027	black	60	background	no	no	DHHC palmitoyltransferase, putative
Ld1S_350691000	35	1023785	1024319	0.894	0.931	-0.003	0.013	1.037	0.016	black	59.959	background	yes	no	hypothetical protein
Ld1S_350691100	35	1025649	1026617	0.847	0.916	-0.024	0.007	1.073	0.031	black	59.993	background	yes	no	hypothetical protein
Ld1S_350691200	35	1027235	1028440	0.938	1.035	0.016	0.055	1.094	0.039	black	60	background	yes	no	TFIIF-stimulated CTD phosphatase, putative
Ld1S_350691300	35	1028940	1031171	0.953	0.968	0.022	0.029	1.015	0.006	black	60	background	yes	no	PHD-like zinc-binding domain containing protein, putative
Ld1S_350691400	35	1031964	1033802	0.917	0.937	0.007	0.016	1.02	0.009	black	59.975	background	yes	no	hypothetical protein
Ld1S_350691500	35	1034470	1035273	1.027	0.935	0.052	0.015	0.918	-0.037	black	59.958	background	no	no	Present in the outer mitochondrial membrane proteome 8
Ld1S_350691600	35	1036154	1038157	0.982	0.915	0.034	0.007	0.939	-0.028	black	59.977	background	yes	no	hypothetical protein
Ld1S_350691700	35	1038963	1039484	0.997	0.948	0.04	0.02	0.956	-0.02	black	59.947	background	yes	no	ankyrin repeat protein, putative
Ld1S_350691800	35	1041939	1042166	1.041	0.92	0.057	0.009	0.895	-0.048	black	59.962	background	yes	no	heat shock factor binding protein 1, putative
Ld1S_350691900	35	1044787	1046031	1.047	1.082	0.059	0.073	1.031	0.013	black	59.972	background	no	no	btb,poz domain containing protein, putative
Ld1S_350692000	35	1047535	1051563	0.965	0.971	0.027	0.03	1.006	0.003	black	59.946	background	yes	no	Transport protein Trs120 or TRAPPC9, TRAPP II complex subunit, putative
Ld1S_350692100	35	1053195	1054733	1.045	1.054	0.059	0.062	1.008	0.003	black	59.987	background	yes	no	hypothetical protein
Ld1S_350692200	35	1056204	1057112	1.057	1.102	0.064	0.08	1.039	0.017	black	60	background	yes	no	QA-SNARE protein putative
Ld1S_350692300	35	1059235	1061547	0.982	1.041	0.034	0.057	1.054	0.023	black	59.984	background	yes	no	hypothetical protein
Ld1S_350692400	35	1064295	1065533	0.999	1.11	0.041	0.083	1.101	0.042	black	59.974	background	yes	no	acyl-CoA dehydrogenase, putative
Ld1S_350692500	35	1070885	1072315	1.026	1.001	0.052	0.042	0.978	-0.01	black	59.967	background	no	no	galactokinase-like protein
Ld1S_350692600	35	1073406	1075181	1.032	1.057	0.054	0.063	1.022	0.009	black	59.971	background	yes	no	kinesin K39. Cytoskeleton
Ld1S_350692700	35	1075984	1077846	1.011	1.054	0.046	0.062	1.039	0.016	black	59.981	background	yes	no	Necessary for normal cell division and for the maintenance of normal septation By similarity. Function unknown
Ld1S_350692800	35	1079041	1082988	1.009	0.98	0.045	0.034	0.974	-0.011	black	59.975	background	yes	no	hypothetical protein
Ld1S_350692900	35	1087063	1089160	1.086	0.984	0.074	0.035	0.914	-0.039	black	59.977	background	no	no	transporter-like protein
Ld1S_350693000	35	1097998	1099200	1.018	1.039	0.048	0.057	1.019	0.008	black	60	background	yes	no	hypothetical protein
Ld1S_350693100	35	1104151	1105353	1.018	1.051	0.048	0.061	1.03	0.013	black	59.998	background	yes	no	Alpha,beta hydrolase family, putative
Ld1S_350693200	35	1108140	1110257	0.978	1.019	0.032	0.049	1.038	0.016	black	59.963	background	yes	no	transporter, putative
Ld1S_350693300	35	1117139	1119082	0.966	1.037	0.028	0.056	1.066	0.028	black	59.986	background	no	no	major facilitator superfamily, putative
Ld1S_350693400	35	1120743	1122413	0.997	1.011	0.04	0.046	1.013	0.006	black	59.995	background	no	no	hypothetical protein
Ld1S_350693500	35	1122890	1124257	0.944	0.977	0.019	0.032	1.032	0.014	black	60	background	yes	no	aminotransferase, putative
Ld1S_350693600	35	1126103	1127767	0.986	1.097	0.036	0.078	1.102	0.042	black	59.987	background	yes	no	RNA polymerase-associated protein LEO1, putative
Ld1S_350693700	35	1129236	1129691	0.918	1.034	0.008	0.055	1.113	0.047	black	59.989	background	yes	no	Alb1, putative
Ld1S_350693800	35	1130256	1132478	0.955	1.033	0.023	0.054	1.075	0.031	black	59.962	background	yes	no	protein kinase, putative
Ld1S_350693900	35	1133302	1133727	1.054	1.063	0.062	0.065	1.007	0.003	black	60	background	no	no	Sybindin-like family, putative
Ld1S_350694000	35	1134539	1136362	0.965	1.015	0.028	0.047	1.047	0.02	black	59.991	background	yes	no	SpoU rRNA Methylase family, putative
Ld1S_350694100	35	1137296	1139641	0.96	1.027	0.025	0.052	1.063	0.026	black	59.959	background	yes	no	hypothetical protein
Ld1S_350694200	35	1140360	1140731	1.063	1.074	0.066	0.07	1.009	0.004	black	59.998	background	no	no	dynein light chain, putative
Ld1S_350694300	35	1146531	1149521	0.9	0.993	0	0.039	1.093	0.039	black	59.975	background	yes	no	hypothetical protein
Ld1S_350694400	35	1150526	1152187	1.015	1.04	0.047	0.057	1.023	0.01	black	60	background	yes	no	dolichol kinase, putative
Ld1S_350694500	35	1155703	1159371	0.942	0.992	0.018	0.038	1.048	0.02	black	59.992	background	yes	no	Leucine carboxyl methyltransferase,Cupin-like domain containing protein, putative
Ld1S_350694600	35	1160209	1163361	0.949	1.026	0.021	0.052	1.074	0.031	black	59.97	background	yes	no	pentatricopeptide repeat domain containing protein, putative
Ld1S_350694700	35	1164892	1166571	0.968	1.115	0.029	0.085	1.138	0.056	black	59.967	background	yes	no	denn domain-containing protein
Ld1S_350694800	35	1167807	1168952	0.966	0.94	0.028	0.017	0.976	-0.01	black	59.974	background	yes	no	hypothetical protein
Ld1S_350694900	35	1173151	1174587	0.93	0.989	0.013	0.037	1.058	0.024	black	59.996	background	yes	no	chaperone protein DnaJ, putative
Ld1S_350695000	35	1177007	1178245	0.91	0.996	0.004	0.04	1.084	0.035	black	60	background	yes	no	3p-5p exonuclease, putative
Ld1S_350695100	35	1180409	1181791	0.951	1.007	0.022	0.044	1.053	0.022	black	60	background	yes	no	hypothetical protein
Ld1S_350695200	35	1185676	1186101	1.107	1.169	0.082	0.103	1.051	0.022	black	59.989	background	no	no	glyoxalase I
Ld1S_350695300	35	1187687	1189048	1.041	1.088	0.057	0.075	1.041	0.018	black	59.98	background	yes	no	phospholipase A2-like protein, putative
Ld1S_350695400	35	1189784	1190584	1.08	0.997	0.072	0.04	0.93	-0.032	black	59.994	background	yes	no	prenyl protein specific carboxyl methyltransferase, putative
Ld1S_350695500	35	1191621	1192436	0.912	1.002	0.005	0.042	1.088	0.037	black	60	background	no	no	NADH ubiquinone oxidoreductase subunit NDUFA12, putative
Ld1S_350695600	35	1193980	1195203	0.9	1.023	0	0.05	1.122	0.05	black	59.985	background	yes	no	nucleic acid binding protein, putative
Ld1S_350695700	35	1198562	1202026	0.939	0.955	0.017	0.023	1.015	0.006	black	59.986	background	yes	no	ubiquitin-activating enzyme E1, putative
Ld1S_350695800	35	1203839	1206307	0.978	0.964	0.033	0.027	0.987	-0.006	black	60	background	yes	no	hypothetical protein
Ld1S_350695900	35	1212177	1213715	0.982	1.037	0.034	0.056	1.05	0.021	black	60	background	yes	no	glycerol kinase, glycosomal, putative
LD35Cs1H1_c895	35	1214580	1214658	1.027	1.02	0.052	0.049	0.993	-0.003	black	60	background	no	no	snoRNA
LD35Cs1C2_c896	35	1214896	1215046	0.96	0.96	0.025	0.025	1	0	black	58.094	background	yes	no	snoRNA
LD35Cs1C2_c897	35	1215363	1215517	1.076	0.988	0.07	0.037	0.925	-0.034	black	58.305	background	yes	no	snoRNA
LD35Cs1C1_c898	35	1215913	1215998	1.171	0.976	0.104	0.032	0.847	-0.072	black	60	background	no	no	snoRNA
Ld1S_350696000	35	1217047	1218333	1.089	1.038	0.075	0.056	0.957	-0.019	black	59.982	background	yes	no	DnaJ domain containing protein, putative
Ld1S_350696100	35	1223222	1225984	0.831	0.977	-0.031	0.032	1.156	0.063	black	59.906	background	yes	no	ATP-dependent RNA helicase HEL67;ATP-dependent RNA helicase, putative
Ld1S_350696200	35	1227615	1229423	0.923	1.134	0.01	0.091	1.206	0.081	black	59.979	background	yes	no	Present in the outer mitochondrial membrane proteome 7
Ld1S_350696300	35	1231979	1236862	0.897	0.977	-0.001	0.032	1.081	0.034	black	59.996	background	yes	no	WD40. Function unknown
Ld1S_350696400	35	1238101	1238622	0.896	0.85	-0.002	-0.022	0.954	-0.021	black	60	background	yes	no	dynein light chain type 1, putative
Ld1S_350696500	35	1240465	1241595	0.991	0.995	0.038	0.04	1.004	0.002	black	59.953	background	no	no	inositol polyphosphate kinase, putative
Ld1S_350696600	35	1242581	1244125	0.805	0.893	-0.043	-0.003	1.096	0.04	black	59.949	background	yes	no	class I transcription factor A, subunit 2, putative
Ld1S_350696700	35	1244837	1245643	1.024	1.064	0.051	0.066	1.035	0.015	black	59.976	background	no	no	hypothetical protein
Ld1S_350696800	35	1246497	1247048	0.956	1.093	0.023	0.077	1.13	0.053	black	60	background	no	no	riboflavin kinase,fmn adenylyltransferase-like protein
Ld1S_350696900	35	1249454	1255084	0.936	0.952	0.015	0.022	1.015	0.007	black	59.992	background	yes	no	protein kinase, putative
Ld1S_350697000	35	1260181	1260759	0.91	1.037	0.004	0.056	1.126	0.052	black	59.891	background	yes	no	hypothetical protein
Ld1S_350697100	35	1263535	1266228	0.936	0.992	0.015	0.038	1.054	0.023	black	60	background	yes	no	Histidine phosphatase superfamily branch 1, putative
Ld1S_350697200	35	1268131	1270245	0.936	0.97	0.015	0.03	1.033	0.014	black	59.968	background	yes	no	RNA-binding protein, putative
Ld1S_350697300	35	1273458	1275452	0.904	1.001	0.002	0.042	1.096	0.04	black	59.987	background	yes	no	EF-hand domain pair, putative
Ld1S_350697400	35	1277416	1277928	1.083	1.081	0.073	0.072	0.999	-0.001	black	60	background	yes	no	hypothetical protein
Ld1S_350697500	35	1280506	1281735	0.912	1.006	0.005	0.044	1.093	0.039	black	59.993	background	yes	no	cystathione gamma lyase, putative
LD35Cs2C3_c899	35	1282135	1282274	0.926	1	0.011	0.041	1.072	0.03	black	60	background	no	no	snoRNA
LD35Cs2C2_c900	35	1282540	1282624	0.905	1.012	0.002	0.046	1.106	0.044	black	60	background	no	no	snoRNA
LD35Cs2C1_c901	35	1282683	1282761	1.062	0.966	0.065	0.028	0.917	-0.037	black	60	background	no	no	snoRNA
LD35Cs2pH1_c902	35	1283081	1283160	1.117	0.993	0.085	0.039	0.898	-0.047	black	60	background	no	no	snoRNA
LD35Cs2pH2_c903	35	1283332	1283409	1.147	0.791	0.096	-0.05	0.715	-0.146	black	60	background	no	no	snoRNA
Ld1S_350697600	35	1284648	1287050	0.928	1.056	0.012	0.063	1.124	0.051	black	59.998	background	yes	no	hypothetical protein
Ld1S_350697700	35	1288417	1289511	0.946	1.045	0.02	0.059	1.094	0.039	black	59.985	background	no	no	replication factor C, subunit 3, putative
Ld1S_350697800	35	1290929	1291858	1.016	1.103	0.047	0.08	1.079	0.033	black	59.97	background	yes	no	Peroxin 19
Ld1S_350697900	35	1292783	1293349	1.022	0.976	0.05	0.032	0.959	-0.018	black	60	background	yes	no	hypothetical protein
Ld1S_350698000	35	1294206	1294772	1.039	0.956	0.057	0.024	0.927	-0.033	gray	31.583	lowMAPQ	yes	no	60S ribosomal subunit protein L31, putative
Ld1S_350698100	35	1295711	1296277	0.921	0.945	0.009	0.019	1.024	0.01	gray	29.446	lowMAPQ	yes	no	60S ribosomal subunit protein L31, putative
Ld1S_350698200	35	1296936	1298840	0.925	1.013	0.011	0.046	1.086	0.036	black	60	background	yes	no	WD domain, G-beta repeat, putative
Ld1S_350698300	35	1300845	1301756	1	0.928	0.042	0.012	0.934	-0.03	black	60	background	no	no	Leucine Rich repeats 2 copies, putative
Ld1S_350698400	35	1302933	1303562	0.874	0.989	-0.011	0.037	1.118	0.048	black	60	background	yes	no	transport protein particle TRAPP subunit, putative
Ld1S_350698500	35	1309522	1310610	1.028	1.088	0.052	0.075	1.053	0.022	black	59.993	background	no	no	mitochondrial carrier protein, putative
Ld1S_350698600	35	1315285	1316724	0.94	0.987	0.017	0.036	1.045	0.019	black	59.977	background	no	no	6-phosphogluconate dehydrogenase, decarboxylating, putative
Ld1S_350698700	35	1317898	1319286	0.927	0.962	0.011	0.026	1.034	0.014	black	59.993	background	yes	no	Tetrapyrrole Corrin,Porphyrin Methylases, putative
Ld1S_350698800	35	1320072	1326965	0.912	0.98	0.005	0.034	1.068	0.028	black	59.986	background	yes	no	Putative death-receptor fusion protein DUF2428, putative
Ld1S_350698900	35	1329623	1332877	0.97	0.983	0.029	0.034	1.012	0.005	black	59.981	background	yes	no	hypothetical protein
Ld1S_350699000	35	1333828	1335471	1.006	1.025	0.044	0.051	1.017	0.007	black	59.983	background	yes	no	poly A polymerase regulatory subunit, putative
Ld1S_350699100	35	1336300	1337088	0.879	0.961	-0.009	0.026	1.084	0.035	black	59.994	background	no	no	hypothetical protein
Ld1S_350699200	35	1337967	1339232	0.922	1.009	0.009	0.045	1.086	0.036	black	60	background	yes	no	LEM3 ligand-effect modulator 3 family , CDC50 family, putative
Ld1S_350699300	35	1340361	1342517	0.926	0.954	0.011	0.023	1.026	0.011	black	59.959	background	no	no	hypothetical protein
Ld1S_350699400	35	1343053	1343622	0.957	1.096	0.024	0.078	1.131	0.054	black	60	background	no	no	hypothetical protein
Ld1S_350699500	35	1344385	1346145	1.044	0.958	0.059	0.024	0.924	-0.034	black	59.988	background	yes	no	hypothetical protein
Ld1S_350699600	35	1347544	1347897	1.155	0.995	0.099	0.04	0.873	-0.059	black	60	background	yes	no	replication factor A protein 3, putative
Ld1S_350699700	35	1349352	1351874	1.007	0.989	0.044	0.037	0.984	-0.007	black	59.992	background	yes	no	DNA-repair protein, putative
Ld1S_350699800	35	1352836	1353945	1.046	1.027	0.059	0.052	0.983	-0.008	black	60	background	no	no	peroxidase, putative
Ld1S_350699900	35	1354832	1356430	1.094	1.058	0.077	0.064	0.97	-0.013	black	59.987	background	no	no	acyl transferase-like protein, putative
Ld1S_350700000	35	1360359	1362548	0.927	0.982	0.012	0.034	1.053	0.023	black	59.976	background	yes	no	hypothetical protein
Ld1S_350700100	35	1363600	1364880	0.908	0.986	0.003	0.036	1.078	0.032	black	59.997	background	yes	no	hypothetical protein
Ld1S_350700200	35	1365732	1366370	1.011	0.952	0.046	0.022	0.946	-0.024	black	60	background	yes	no	zinc finger protein, putative
Ld1S_350700300	35	1368273	1372241	0.983	1	0.035	0.041	1.016	0.007	black	59.987	background	yes	no	structural maintenance of chromosome SMC family protein, putative
Ld1S_350700500	35	1386117	1387403	0.969	1.022	0.029	0.05	1.05	0.021	black	59.978	background	yes	no	hypothetical protein
Ld1S_350700600	35	1388272	1388937	0.998	1.016	0.041	0.048	1.017	0.007	black	60	background	no	no	pre-rRNA-processing protein PNO1, putative
Ld1S_350700700	35	1389872	1392124	0.938	1.003	0.016	0.042	1.062	0.026	black	59.985	background	yes	no	hypothetical protein
Ld1S_350700800	35	1393850	1394968	0.985	1.052	0.035	0.062	1.062	0.026	black	59.991	background	yes	no	CRAL,TRIO, N-terminal domain,CRAL,TRIO domain containing protein, putative
Ld1S_350700900	35	1399004	1402576	0.999	1.019	0.041	0.049	1.018	0.008	black	59.957	background	yes	no	Fusaric acid resistance protein-like, putative
Ld1S_350701100	35	1409436	1412225	0.918	0.99	0.008	0.037	1.071	0.03	black	59.986	background	yes	no	DNA repair protein RAD2, putative
Ld1S_350701200	35	1412992	1414155	0.982	0.955	0.034	0.023	0.975	-0.011	black	59.955	background	yes	no	methyltransferase domain containing protein, putative
Ld1S_350701300	35	1414837	1415580	0.976	0.948	0.032	0.02	0.974	-0.011	black	59.942	background	no	no	peptidyl-prolyl cis-trans isomerase cyclophilin, putative
Ld1S_350701400	35	1418178	1418663	0.942	1.06	0.018	0.064	1.113	0.047	black	60	background	yes	no	iron-sulfur cluster assembly protein, putative
Ld1S_350701500	35	1419367	1421229	0.944	1.03	0.019	0.053	1.082	0.034	black	60	background	yes	no	membrane transporter protein, putative
Ld1S_350701600	35	1422821	1423435	0.996	1.074	0.04	0.07	1.071	0.03	black	59.915	background	yes	no	hypothetical protein
Ld1S_350701700	35	1424377	1427412	0.932	1.01	0.014	0.045	1.075	0.032	black	59.974	background	yes	no	hypothetical protein
Ld1S_350701800	35	1427723	1432066	0.948	0.99	0.02	0.037	1.04	0.017	black	59.986	background	yes	no	hypothetical protein
Ld1S_350701900	35	1433945	1434622	1.084	0.985	0.073	0.035	0.916	-0.038	black	59.997	background	no	no	NADH-ubiquinone oxidoreductase B18 subunit NDUFB7, putative
Ld1S_350702000	35	1439944	1440705	0.852	0.965	-0.021	0.027	1.118	0.049	black	59.911	background	yes	no	ribulose-phosphate 3-epimerase, putative
Ld1S_350702100	35	1444399	1445160	1.005	0.969	0.043	0.029	0.968	-0.014	black	60	background	no	no	Peroxisomal biogenesis factor 11 PEX11, putative
Ld1S_350702200	35	1447853	1448530	1.042	1.11	0.058	0.083	1.059	0.025	black	60	background	yes	no	Gim5A protein, putative
Ld1S_350702300	35	1449312	1450337	0.993	1.009	0.039	0.045	1.015	0.006	black	59.992	background	yes	no	hypothetical protein
Ld1S_350702400	35	1452243	1453565	1.054	0.981	0.062	0.034	0.937	-0.028	black	60	background	yes	no	hypothetical protein
Ld1S_350702500	35	1454850	1456241	0.999	1.02	0.041	0.049	1.019	0.008	black	59.963	background	no	no	hypothetical protein
Ld1S_350702600	35	1458459	1459625	0.91	0.961	0.004	0.026	1.05	0.021	black	59.993	background	yes	no	hypothetical protein
Ld1S_350702700	35	1460042	1462669	1.001	1.042	0.042	0.058	1.038	0.016	black	59.985	background	yes	no	Cullin family, putative
Ld1S_350702800	35	1463689	1464126	0.933	0.881	0.014	-0.008	0.949	-0.023	gray	40.396	lowMAPQ	yes	no	60S ribosomal protein L27A,L29, putative
Ld1S_350702900	35	1465097	1467052	1.036	1.035	0.055	0.055	0.999	0	black	59.959	background	no	no	Enriched in surface-labeled proteome protein 9, putative
Ld1S_350703000	35	1468648	1469085	0.9	0.986	0	0.036	1.087	0.036	gray	38.931	lowMAPQ	yes	no	60S ribosomal protein L27A,L29, putative
Ld1S_350703100	35	1469685	1470104	0.994	0.984	0.039	0.035	0.991	-0.004	gray	39.751	lowMAPQ	yes	no	60S ribosomal protein L23, putative
Ld1S_350703200	35	1471053	1471472	0.868	0.943	-0.014	0.018	1.078	0.032	gray	41.673	lowMAPQ	yes	no	60S ribosomal protein L23, putative
Ld1S_350703300	35	1472139	1472582	1.021	1.038	0.049	0.056	1.016	0.007	black	60	background	no	no	hypothetical protein
Ld1S_350703400	35	1473327	1474289	0.942	0.918	0.018	0.008	0.977	-0.01	black	59.985	background	yes	no	hypothetical protein
Ld1S_350703500	35	1475564	1476514	1.021	1.069	0.05	0.068	1.042	0.018	black	60	background	no	no	hypothetical protein
Ld1S_350703600	35	1477791	1478555	1.018	1.042	0.048	0.058	1.022	0.009	black	59.988	background	yes	no	proteasome beta 2 subunit, putative
Ld1S_350703700	35	1479701	1480639	0.996	1.05	0.04	0.061	1.049	0.021	black	59.981	background	no	no	30S Ribosomal protein S17-like protein
Ld1S_350703800	35	1482653	1484365	1.052	1.033	0.061	0.054	0.984	-0.007	black	59.986	background	yes	no	T-complex protein 1, eta subunit, putative
Ld1S_350703900	35	1485522	1486535	1.018	1.086	0.048	0.074	1.061	0.026	black	60	background	no	no	nucleoside diphosphate kinase, putative
Ld1S_350704000	35	1487351	1488685	1.051	1.044	0.061	0.059	0.994	-0.003	black	59.965	background	yes	no	WD domain, G-beta repeat,Sof1-like domain containing protein, putative
Ld1S_350704100	35	1489185	1489604	1.236	1.159	0.126	0.1	0.942	-0.026	black	60	background	no	no	calmodulin-like protein
Ld1S_350704200	35	1490138	1491163	1.17	1.132	0.104	0.09	0.97	-0.013	black	59.995	background	no	no	hypothetical protein
Ld1S_350704400	35	1493939	1496353	1.118	1.106	0.086	0.081	0.99	-0.004	black	59.986	background	no	no	hypothetical protein
Ld1S_350704500	35	1497289	1498719	0.988	1.003	0.037	0.043	1.013	0.006	black	59.996	background	no	no	Sperm-tail PG-rich repeat, putative
Ld1S_350704600	35	1499742	1500512	1.078	0.982	0.071	0.034	0.918	-0.037	black	60	background	yes	no	unc-50 related protein homolog
Ld1S_350704700	35	1501562	1503376	0.967	1.048	0.028	0.06	1.076	0.032	black	60	background	yes	no	Chromosome passenger complex CPC protein INCENP N terminal, putative
Ld1S_350704800	35	1504922	1512205	0.992	0.99	0.038	0.037	0.998	-0.001	black	59.977	background	yes	no	PRP8 protein homologue, putative
Ld1S_350704900	35	1513884	1514906	0.886	1.081	-0.006	0.072	1.198	0.078	gray	23.838	lowMAPQ	yes	no	protein kinase A catalytic subunit isoform 1 fragment;protein kinase A catalytic subunit isoform 2 fragment
Ld1S_350705000	35	1518997	1521117	0.997	0.998	0.04	0.041	1.001	0	black	59.95	background	yes	no	predicted zinc finger protein
Ld1S_350705100	35	1528495	1530870	0.899	0.965	0	0.027	1.066	0.028	black	59.998	background	yes	no	4E-interacting protein, putative
Ld1S_350705200	35	1539269	1539979	0.983	0.935	0.035	0.015	0.956	-0.02	black	59.997	background	yes	no	mitochondrial carrier protein, putative
Ld1S_350705300	35	1542384	1546415	0.993	1.041	0.039	0.057	1.045	0.019	black	59.974	background	yes	no	protein kinase, putative
Ld1S_350705400	35	1548099	1549214	0.946	0.97	0.019	0.029	1.023	0.01	gray	24.566	lowMAPQ	yes	no	protein kinase A catalytic subunit isoform 1 fragment;protein kinase A catalytic subunit isoform 2 fragment
Ld1S_350705500	35	1554949	1556133	0.969	1.05	0.029	0.061	1.076	0.032	black	59.991	background	yes	no	Bem46-like serine peptidase
Ld1S_350705600	35	1558431	1560503	1	0.986	0.041	0.036	0.987	-0.006	black	59.984	background	yes	no	ATP-dependent RNA helicase, putative
Ld1S_350705700	35	1561708	1562868	0.941	0.96	0.018	0.025	1.018	0.008	black	60	background	yes	no	chaperone protein DNAj, putative
Ld1S_350705800	35	1563970	1564317	1.04	0.926	0.057	0.011	0.901	-0.045	black	60	background	no	no	hypothetical protein
Ld1S_350705900	35	1565854	1569711	0.938	1.01	0.016	0.045	1.069	0.029	black	59.983	background	yes	no	kinetoplastid kinetochore protein 3, putative
Ld1S_350706000	35	1570704	1571543	0.836	0.968	-0.029	0.029	1.142	0.058	black	59.978	background	yes	no	Regulatory subunit of type II PKA R-subunit, putative
Ld1S_350706100	35	1572805	1573821	0.943	0.934	0.018	0.015	0.991	-0.004	black	59.982	background	yes	no	Tetratricopeptide repeat, putative
Ld1S_350706200	35	1575086	1578406	0.895	0.977	-0.002	0.032	1.082	0.034	black	59.958	background	yes	no	hypothetical protein
Ld1S_350706300	35	1579425	1579679	1.01	0.938	0.045	0.016	0.936	-0.029	black	60	background	no	no	Splicing factor 3B subunit 10 SF3b10, putative
Ld1S_350706400	35	1581090	1582358	0.996	1.014	0.04	0.047	1.016	0.007	black	59.959	background	yes	no	hypothetical protein
Ld1S_350706500	35	1583194	1583814	0.982	1.068	0.034	0.068	1.08	0.034	black	59.988	background	yes	no	HD domain containing protein, putative
Ld1S_350706600	35	1584664	1587858	0.926	1.011	0.011	0.046	1.083	0.035	black	59.963	background	yes	no	hypothetical protein
Ld1S_350706700	35	1589057	1590814	0.958	0.982	0.025	0.034	1.022	0.01	black	59.983	background	yes	no	hypothetical protein
Ld1S_350706800	35	1593293	1595059	0.889	0.952	-0.005	0.022	1.063	0.027	black	59.916	background	yes	no	polyadenylate-binding protein 2
Ld1S_350706900	35	1601734	1602654	0.888	0.951	-0.005	0.022	1.064	0.027	black	60	background	yes	no	hypothetical protein
Ld1S_350707000	35	1604701	1606641	0.907	1.033	0.003	0.054	1.125	0.051	black	59.984	background	yes	no	elongation factor 1-alpha, putative
Ld1S_350707100	35	1608406	1609884	0.961	0.995	0.026	0.039	1.032	0.014	black	59.991	background	yes	no	Protein of unknown function DUF2009, putative
Ld1S_350707200	35	1610713	1611807	0.917	0.968	0.007	0.029	1.05	0.021	black	60	background	yes	no	RNA polymerase III RPC4, putative
Ld1S_350707300	35	1612669	1614450	0.997	0.981	0.04	0.034	0.986	-0.006	black	59.982	background	yes	no	bardet-biedl syndrome 1 protein
Ld1S_350707400	35	1615266	1615958	1.012	1.006	0.046	0.044	0.995	-0.002	black	59.94	background	yes	no	hypothetical protein
LD35Cs3C-1_c904	35	1618490	1618580	0.951	0.968	0.022	0.029	1.016	0.007	black	60	background	no	no	snoRNA
LD35Cs3C1_c905	35	1619378	1619482	0.924	0.837	0.01	-0.028	0.916	-0.038	black	60	background	no	no	snoRNA
LD35Cs3C6_c906	35	1619833	1619964	0.875	0.999	-0.011	0.041	1.127	0.052	gray	32.745	lowMAPQ	yes	no	snoRNA
LD35Cs3H2_c907	35	1620034	1620106	0.911	0.904	0.005	0.002	0.993	-0.003	gray	11.994	lowMAPQ	yes	no	snoRNA
LD35Cs3C7_c908	35	1620157	1620234	0.864	0.854	-0.016	-0.021	0.989	-0.005	gray	1	lowMAPQ	yes	no	snoRNA
LD35Cs3H3_c909	35	1620344	1620418	0.906	0.815	0.003	-0.038	0.91	-0.041	gray	0	lowMAPQ	yes	no	snoRNA
LD35Cs3C2_c910	35	1620451	1620541	0.827	0.879	-0.033	-0.009	1.056	0.024	gray	0	lowMAPQ	yes	no	snoRNA
LD35Cs3C3_c911	35	1620594	1620675	0.837	0.753	-0.028	-0.069	0.911	-0.041	gray	0	lowMAPQ	yes	no	snoRNA
LD35Cs3C4_c912	35	1620699	1620793	0.782	0.785	-0.054	-0.053	1.003	0.001	gray	0	lowMAPQ	yes	no	snoRNA
LD35Cs3C5_c913	35	1620883	1620955	0.73	0.876	-0.081	-0.011	1.176	0.07	gray	0	lowMAPQ	yes	no	snoRNA
LD35Cs3H1_c914	35	1620992	1621064	0.725	0.896	-0.084	-0.002	1.208	0.082	gray	0	lowMAPQ	yes	no	snoRNA
LD35Cs3C6_c915	35	1621173	1621304	0.796	0.913	-0.048	0.006	1.131	0.053	gray	0	lowMAPQ	yes	no	snoRNA
LD35Cs3H2_c916	35	1621374	1621446	0.807	0.64	-0.042	-0.131	0.816	-0.088	gray	0	lowMAPQ	yes	no	snoRNA
LD35Cs3C7_c917	35	1621497	1621574	0.852	0.897	-0.021	-0.001	1.047	0.02	gray	0	lowMAPQ	yes	no	snoRNA
LD35Cs3H3_c918	35	1621684	1621758	0.798	0.927	-0.047	0.011	1.144	0.058	gray	0	lowMAPQ	yes	no	snoRNA
LD35Cs3C2_c919	35	1621791	1621881	0.828	0.934	-0.032	0.014	1.113	0.047	gray	0	lowMAPQ	yes	no	snoRNA
LD35Cs3C3_c920	35	1621934	1622015	0.766	0.991	-0.062	0.038	1.259	0.1	gray	0	lowMAPQ	yes	no	snoRNA
LD35Cs3C4_c921	35	1622039	1622133	0.83	0.977	-0.032	0.032	1.158	0.064	gray	0	lowMAPQ	yes	no	snoRNA
LD35Cs3C5_c922	35	1622223	1622295	0.702	0.897	-0.096	-0.001	1.243	0.094	gray	0	lowMAPQ	yes	no	snoRNA
LD35Cs3H1_c923	35	1622332	1622404	0.687	0.876	-0.104	-0.011	1.24	0.094	gray	0	lowMAPQ	yes	no	snoRNA
LD35Cs3C6_c924	35	1622513	1622644	0.72	0.943	-0.086	0.018	1.272	0.104	gray	0	lowMAPQ	yes	no	snoRNA
LD35Cs3H2_c925	35	1622714	1622786	0.85	0.946	-0.022	0.02	1.102	0.042	gray	0	lowMAPQ	yes	no	snoRNA
LD35Cs3C7_c926	35	1622837	1622914	0.98	0.912	0.033	0.005	0.937	-0.028	gray	0	lowMAPQ	yes	no	snoRNA
LD35Cs3H3_c927	35	1623024	1623098	0.838	0.961	-0.028	0.026	1.132	0.054	gray	0	lowMAPQ	yes	no	snoRNA
LD35Cs3C2_c928	35	1623131	1623221	0.825	1.01	-0.034	0.045	1.2	0.079	gray	0	lowMAPQ	yes	no	snoRNA
LD35Cs3C3_c929	35	1623274	1623355	0.761	0.918	-0.065	0.008	1.182	0.073	gray	0	lowMAPQ	yes	no	snoRNA
LD35Cs3C4_c930	35	1623379	1623473	0.702	0.875	-0.096	-0.011	1.216	0.085	gray	0	lowMAPQ	yes	no	snoRNA
LD35Cs3C5_c931	35	1623563	1623635	0.741	0.772	-0.075	-0.059	1.037	0.016	gray	0	lowMAPQ	yes	no	snoRNA
LD35Cs3H1_c932	35	1623672	1623744	0.772	0.892	-0.059	-0.004	1.137	0.056	gray	0	lowMAPQ	yes	no	snoRNA
LD35Cs3C6_c933	35	1623853	1623984	1.013	1.077	0.047	0.071	1.057	0.024	gray	0	lowMAPQ	yes	no	snoRNA
LD35Cs3H2_c934	35	1624054	1624126	0.752	0.945	-0.069	0.019	1.226	0.089	gray	0	lowMAPQ	yes	no	snoRNA
LD35Cs3C7_c935	35	1624177	1624254	0.797	1.004	-0.047	0.043	1.232	0.091	gray	0	lowMAPQ	yes	no	snoRNA
LD35Cs3H3_c936	35	1624364	1624438	0.772	0.85	-0.059	-0.022	1.089	0.037	gray	0	lowMAPQ	yes	no	snoRNA
LD35Cs3C2_c937	35	1624471	1624561	0.788	0.938	-0.052	0.016	1.169	0.068	gray	0	lowMAPQ	yes	no	snoRNA
LD35Cs3C3_c938	35	1624614	1624695	0.962	0.904	0.026	0.002	0.945	-0.025	gray	0	lowMAPQ	yes	no	snoRNA
LD35Cs3C4_c939	35	1624719	1624813	0.863	0.813	-0.016	-0.04	0.948	-0.023	gray	0	lowMAPQ	yes	no	snoRNA
LD35Cs3C5_c940	35	1624903	1624975	0.752	0.864	-0.07	-0.016	1.131	0.054	gray	0	lowMAPQ	yes	no	snoRNA
LD35Cs3H1_c941	35	1625012	1625084	0.692	0.807	-0.101	-0.043	1.145	0.059	gray	0	lowMAPQ	yes	no	snoRNA
LD35Cs3C6_c942	35	1625193	1625324	0.748	0.968	-0.071	0.029	1.259	0.1	gray	0	lowMAPQ	yes	no	snoRNA
LD35Cs3H2_c943	35	1625394	1625466	0.842	0.891	-0.026	-0.004	1.051	0.022	gray	0	lowMAPQ	yes	no	snoRNA
LD35Cs3C7_c944	35	1625517	1625594	0.773	0.864	-0.059	-0.016	1.104	0.043	gray	0	lowMAPQ	yes	no	snoRNA
LD35Cs3H3_c945	35	1625704	1625778	0.789	0.675	-0.051	-0.111	0.871	-0.06	gray	0	lowMAPQ	yes	no	snoRNA
LD35Cs3C2_c946	35	1625811	1625901	0.815	0.855	-0.039	-0.02	1.043	0.018	gray	0	lowMAPQ	yes	no	snoRNA
LD35Cs3C3_c947	35	1625954	1626035	0.763	0.863	-0.064	-0.016	1.117	0.048	gray	0	lowMAPQ	yes	no	snoRNA
LD35Cs3C4_c948	35	1626059	1626153	0.785	0.799	-0.053	-0.046	1.016	0.007	gray	0	lowMAPQ	yes	no	snoRNA
LD35Cs3C5_c949	35	1626243	1626315	0.828	0.879	-0.032	-0.009	1.054	0.023	gray	0	lowMAPQ	yes	no	snoRNA
LD35Cs3H1_c950	35	1626352	1626424	0.719	0.799	-0.087	-0.046	1.098	0.041	gray	0	lowMAPQ	yes	no	snoRNA
LD35Cs3C6_c951	35	1626533	1626664	0.819	0.815	-0.037	-0.039	0.995	-0.002	gray	0	lowMAPQ	yes	no	snoRNA
LD35Cs3H2_c952	35	1626734	1626806	0.814	0.735	-0.039	-0.078	0.914	-0.039	gray	0	lowMAPQ	yes	no	snoRNA
LD35Cs3C7_c953	35	1626857	1626934	0.854	0.921	-0.02	0.009	1.071	0.03	gray	0	lowMAPQ	yes	no	snoRNA
LD35Cs3H3_c954	35	1627044	1627118	0.845	0.823	-0.025	-0.035	0.977	-0.01	gray	0	lowMAPQ	yes	no	snoRNA
LD35Cs3C2_c955	35	1627151	1627241	0.887	0.816	-0.006	-0.038	0.927	-0.033	gray	0	lowMAPQ	yes	no	snoRNA
LD35Cs3C3_c956	35	1627294	1627375	0.838	0.757	-0.028	-0.067	0.914	-0.039	gray	0	lowMAPQ	yes	no	snoRNA
LD35Cs3C4_c957	35	1627399	1627493	0.762	0.727	-0.064	-0.083	0.959	-0.018	gray	0	lowMAPQ	yes	no	snoRNA
LD35Cs3C5_c958	35	1627583	1627655	0.669	0.479	-0.114	-0.237	0.753	-0.123	gray	0	lowMAPQ	yes	no	snoRNA
LD35Cs3H1_c959	35	1627692	1627764	0.438	0.419	-0.269	-0.285	0.965	-0.015	gray	0	lowMAPQ	yes	no	snoRNA
LD35Cs3C6_c960	35	1627872	1628003	0.593	0.679	-0.159	-0.108	1.125	0.051	gray	0	lowMAPQ	yes	no	snoRNA
LD35Cs3H2_c961	35	1628073	1628145	0.551	0.758	-0.186	-0.066	1.318	0.12	gray	0	lowMAPQ	yes	no	snoRNA
LD35Cs3C7_c962	35	1628196	1628273	0.816	0.946	-0.038	0.02	1.142	0.058	gray	0	lowMAPQ	yes	no	snoRNA
LD35Cs3H3_c963	35	1628383	1628457	0.769	0.811	-0.061	-0.041	1.048	0.02	gray	0	lowMAPQ	yes	no	snoRNA
LD35Cs3C2_c964	35	1628490	1628580	0.98	0.894	0.033	-0.003	0.92	-0.036	gray	0	lowMAPQ	yes	no	snoRNA
LD35Cs3C3_c965	35	1628633	1628714	0.929	0.8	0.012	-0.046	0.875	-0.058	gray	0	lowMAPQ	yes	no	snoRNA
LD35Cs3C4_c966	35	1628738	1628832	0.958	0.896	0.025	-0.002	0.941	-0.026	gray	0	lowMAPQ	yes	no	snoRNA
LD35Cs3C5_c967	35	1628922	1628994	0.878	0.842	-0.01	-0.026	0.964	-0.016	gray	0	lowMAPQ	yes	no	snoRNA
LD35Cs3H1_c968	35	1629031	1629103	0.769	0.778	-0.061	-0.056	1.01	0.004	gray	0	lowMAPQ	yes	no	snoRNA
LD35Cs3C6_c969	35	1629212	1629343	0.902	0.969	0.001	0.029	1.066	0.028	gray	0	lowMAPQ	yes	no	snoRNA
LD35Cs3H2_c970	35	1629413	1629485	0.715	0.884	-0.089	-0.007	1.209	0.082	gray	0	lowMAPQ	yes	no	snoRNA
LD35Cs3C7_c971	35	1629536	1629613	0.858	0.837	-0.018	-0.028	0.977	-0.01	gray	0	lowMAPQ	yes	no	snoRNA
LD35Cs3H3_c972	35	1629723	1629797	0.77	0.877	-0.061	-0.01	1.124	0.051	gray	0	lowMAPQ	yes	no	snoRNA
LD35Cs3C2_c973	35	1629830	1629920	0.81	0.923	-0.041	0.01	1.125	0.051	gray	0	lowMAPQ	yes	no	snoRNA
LD35Cs3C3_c974	35	1629973	1630054	0.81	1.034	-0.041	0.055	1.247	0.096	gray	0	lowMAPQ	yes	no	snoRNA
LD35Cs3C4_c975	35	1630078	1630172	0.818	0.889	-0.037	-0.005	1.078	0.032	gray	0	lowMAPQ	yes	no	snoRNA
LD35Cs3C5_c976	35	1630262	1630334	0.752	0.727	-0.07	-0.082	0.971	-0.013	gray	0	lowMAPQ	yes	no	snoRNA
LD35Cs3H1_c977	35	1630371	1630443	0.766	0.791	-0.063	-0.05	1.029	0.012	gray	0	lowMAPQ	yes	no	snoRNA
LD35Cs3C6_c978	35	1630552	1630683	0.833	0.883	-0.03	-0.007	1.053	0.023	gray	0	lowMAPQ	yes	no	snoRNA
LD35Cs3H2_c979	35	1630753	1630825	0.773	0.83	-0.059	-0.031	1.065	0.027	gray	0	lowMAPQ	yes	no	snoRNA
LD35Cs3C7_c980	35	1630876	1630953	0.91	0.83	0.004	-0.032	0.921	-0.036	gray	0	lowMAPQ	yes	no	snoRNA
LD35Cs3H3_c981	35	1631063	1631137	0.712	0.853	-0.09	-0.021	1.174	0.07	gray	0	lowMAPQ	yes	no	snoRNA
LD35Cs3C2_c982	35	1631170	1631260	0.867	0.747	-0.015	-0.072	0.876	-0.058	gray	0	lowMAPQ	yes	no	snoRNA
LD35Cs3C3_c983	35	1631313	1631394	0.828	0.816	-0.032	-0.038	0.987	-0.006	gray	0	lowMAPQ	yes	no	snoRNA
LD35Cs3C4_c984	35	1631418	1631512	0.839	0.84	-0.027	-0.027	1.001	0	gray	0	lowMAPQ	yes	no	snoRNA
LD35Cs3C5_c985	35	1631602	1631674	0.753	0.899	-0.069	0	1.172	0.069	gray	0	lowMAPQ	yes	no	snoRNA
LD35Cs3H1_c986	35	1631711	1631783	0.811	0.869	-0.04	-0.014	1.064	0.027	gray	0	lowMAPQ	yes	no	snoRNA
LD35Cs3C6_c987	35	1631892	1632023	0.823	0.861	-0.035	-0.017	1.041	0.017	gray	0	lowMAPQ	yes	no	snoRNA
LD35Cs3H2_c988	35	1632093	1632165	0.68	0.848	-0.108	-0.023	1.215	0.085	gray	0	lowMAPQ	yes	no	snoRNA
LD35Cs3C7_c989	35	1632216	1632293	0.842	0.901	-0.026	0.001	1.063	0.027	gray	0	lowMAPQ	yes	no	snoRNA
LD35Cs3H3_c990	35	1632403	1632477	0.708	0.78	-0.093	-0.055	1.09	0.037	gray	0	lowMAPQ	yes	no	snoRNA
LD35Cs3C2_c991	35	1632510	1632600	0.799	0.962	-0.046	0.026	1.181	0.072	gray	0	lowMAPQ	yes	no	snoRNA
LD35Cs3C3_c992	35	1632653	1632734	0.756	0.862	-0.067	-0.017	1.124	0.051	gray	0	lowMAPQ	yes	no	snoRNA
LD35Cs3C4_c993	35	1632758	1632852	0.864	0.929	-0.016	0.013	1.068	0.029	gray	0	lowMAPQ	yes	no	snoRNA
LD35Cs3C5_c994	35	1632942	1633014	0.685	0.7	-0.105	-0.097	1.019	0.008	gray	0	lowMAPQ	yes	no	snoRNA
LD35Cs3H1_c995	35	1633051	1633123	0.626	0.785	-0.139	-0.053	1.218	0.086	gray	0	lowMAPQ	yes	no	snoRNA
LD35Cs3C6_c996	35	1633232	1633363	0.783	0.914	-0.054	0.006	1.148	0.06	gray	0	lowMAPQ	yes	no	snoRNA
LD35Cs3H2_c997	35	1633433	1633505	0.761	0.98	-0.065	0.034	1.255	0.099	gray	0	lowMAPQ	yes	no	snoRNA
LD35Cs3C7_c998	35	1633556	1633633	0.907	0.956	0.003	0.024	1.049	0.021	gray	0	lowMAPQ	yes	no	snoRNA
LD35Cs3H3_c999	35	1633743	1633817	0.834	0.948	-0.03	0.02	1.121	0.05	gray	0	lowMAPQ	yes	no	snoRNA
LD35Cs3C2_c1000	35	1633850	1633940	0.849	0.924	-0.023	0.01	1.079	0.033	gray	0	lowMAPQ	yes	no	snoRNA
LD35Cs3C3_c1001	35	1633993	1634074	0.775	0.86	-0.058	-0.018	1.096	0.04	gray	0	lowMAPQ	yes	no	snoRNA
LD35Cs3C4_c1002	35	1634098	1634192	0.865	0.893	-0.015	-0.003	1.029	0.012	gray	0	lowMAPQ	yes	no	snoRNA
LD35Cs3C5_c1003	35	1634282	1634354	0.763	0.689	-0.064	-0.103	0.915	-0.039	gray	0	lowMAPQ	yes	no	snoRNA
LD35Cs3H1_c1004	35	1634391	1634463	0.829	0.811	-0.032	-0.041	0.98	-0.009	gray	0	lowMAPQ	yes	no	snoRNA
LD35Cs3C6_c1005	35	1634572	1634703	0.877	0.752	-0.01	-0.069	0.872	-0.059	gray	0	lowMAPQ	yes	no	snoRNA
LD35Cs3H2_c1006	35	1634773	1634845	0.765	0.79	-0.063	-0.05	1.03	0.013	gray	0	lowMAPQ	yes	no	snoRNA
LD35Cs3C7_c1007	35	1634896	1634973	0.737	0.607	-0.077	-0.15	0.845	-0.073	gray	0	lowMAPQ	yes	no	snoRNA
LD35Cs3H3_c1008	35	1635083	1635157	0.377	0.286	-0.322	-0.413	0.81	-0.091	gray	0	lowMAPQ	yes	no	snoRNA
LD35Cs3C2_c1009	35	1635191	1635281	0.217	0.169	-0.499	-0.57	0.849	-0.071	gray	0	lowMAPQ	yes	no	snoRNA
LD35Cs3C3_c1010	35	1635334	1635415	0.364	0.445	-0.333	-0.263	1.175	0.07	gray	0	lowMAPQ	yes	no	snoRNA
LD35Cs3C4_c1011	35	1635439	1635533	0.365	0.51	-0.333	-0.215	1.313	0.118	gray	0	lowMAPQ	yes	no	snoRNA
LD35Cs3C5_c1012	35	1635624	1635696	0.314	0.382	-0.384	-0.317	1.166	0.067	gray	0	lowMAPQ	yes	no	snoRNA
LD35Cs3H1_c1013	35	1635733	1635805	0.532	0.574	-0.199	-0.171	1.065	0.028	gray	0	lowMAPQ	yes	no	snoRNA
LD35Cs3C6_c1014	35	1635914	1636045	0.663	0.842	-0.117	-0.026	1.234	0.091	gray	0	lowMAPQ	yes	no	snoRNA
LD35Cs3H2_c1015	35	1636115	1636187	0.595	0.487	-0.158	-0.231	0.845	-0.073	gray	0	lowMAPQ	yes	no	snoRNA
LD35Cs3C7_c1016	35	1636238	1636315	0.282	0.306	-0.418	-0.392	1.062	0.026	gray	0	lowMAPQ	yes	no	snoRNA
LD35Cs3H3_c1017	35	1636425	1636499	0.508	0.519	-0.216	-0.208	1.019	0.008	gray	0	lowMAPQ	yes	no	snoRNA
LD35Cs3C2_c1018	35	1636532	1636622	0.796	0.642	-0.047	-0.13	0.827	-0.082	gray	0	lowMAPQ	yes	no	snoRNA
LD35Cs3C3_c1019	35	1636675	1636756	0.699	0.683	-0.098	-0.106	0.98	-0.009	gray	0	lowMAPQ	yes	no	snoRNA
LD35Cs3C4_c1020	35	1636780	1636874	0.764	0.608	-0.063	-0.15	0.819	-0.087	gray	0	lowMAPQ	yes	no	snoRNA
LD35Cs3C5_c1021	35	1636964	1637036	0.358	0.359	-0.339	-0.338	1.003	0.001	gray	0	lowMAPQ	yes	no	snoRNA
LD35Cs3H1_c1022	35	1637076	1637148	0.248	0.25	-0.459	-0.456	1.007	0.003	gray	0	lowMAPQ	yes	no	snoRNA
LD35Cs3C6_c1023	35	1637257	1637388	0.588	0.663	-0.162	-0.117	1.109	0.045	gray	0	lowMAPQ	yes	no	snoRNA
LD35Cs3H2_c1024	35	1637458	1637530	0.648	0.693	-0.126	-0.1	1.061	0.026	gray	0	lowMAPQ	yes	no	snoRNA
LD35Cs3C7_c1025	35	1637581	1637657	0.096	0.128	-0.707	-0.641	1.163	0.066	gray	0	lowMAPQ	yes	no	snoRNA
LD35Cs3H3_c1026	35	1637767	1637841	0.63	0.708	-0.137	-0.093	1.107	0.044	gray	0	lowMAPQ	yes	no	snoRNA
LD35Cs3C2_c1027	35	1637874	1637964	0.785	0.819	-0.053	-0.037	1.039	0.016	gray	0	lowMAPQ	yes	no	snoRNA
LD35Cs3C3_c1028	35	1638017	1638098	0.856	0.775	-0.02	-0.058	0.916	-0.038	gray	0	lowMAPQ	yes	no	snoRNA
LD35Cs3C4_c1029	35	1638122	1638216	0.848	0.811	-0.023	-0.041	0.96	-0.018	gray	0	lowMAPQ	yes	no	snoRNA
LD35Cs3C5_c1030	35	1638306	1638378	0.592	0.728	-0.16	-0.082	1.197	0.078	gray	0	lowMAPQ	yes	no	snoRNA
LD35Cs3H1_c1031	35	1638415	1638487	0.406	0.438	-0.295	-0.269	1.063	0.026	gray	0	lowMAPQ	yes	no	snoRNA
LD35Cs3C6_c1032	35	1638595	1638726	0.621	0.634	-0.142	-0.135	1.017	0.008	gray	0	lowMAPQ	yes	no	snoRNA
LD35Cs3H2_c1033	35	1638796	1638868	0.632	0.662	-0.136	-0.118	1.041	0.017	gray	0	lowMAPQ	yes	no	snoRNA
LD35Cs3C7_c1034	35	1638919	1638996	0.801	0.732	-0.045	-0.08	0.923	-0.035	gray	0	lowMAPQ	yes	no	snoRNA
LD35Cs3H3_c1035	35	1639106	1639180	0.792	0.848	-0.05	-0.023	1.062	0.026	gray	0	lowMAPQ	yes	no	snoRNA
LD35Cs3C2_c1036	35	1639213	1639303	0.799	0.82	-0.046	-0.036	1.023	0.01	gray	0	lowMAPQ	yes	no	snoRNA
LD35Cs3C3_c1037	35	1639356	1639437	0.743	0.744	-0.074	-0.074	1.001	0	gray	0	lowMAPQ	yes	no	snoRNA
LD35Cs3C4_c1038	35	1639461	1639555	0.674	0.88	-0.111	-0.009	1.266	0.102	gray	0	lowMAPQ	yes	no	snoRNA
LD35Cs3C5_c1039	35	1639645	1639717	0.67	0.715	-0.113	-0.089	1.058	0.024	gray	0	lowMAPQ	yes	no	snoRNA
LD35Cs3H1_c1040	35	1639754	1639826	0.623	0.648	-0.141	-0.126	1.034	0.014	gray	0	lowMAPQ	yes	no	snoRNA
LD35Cs3C6_c1041	35	1639935	1640067	0.27	0.301	-0.432	-0.397	1.085	0.035	gray	0	lowMAPQ	yes	no	snoRNA
LD35Cs3H2_c1042	35	1640137	1640209	0.466	0.63	-0.248	-0.137	1.291	0.111	gray	0	lowMAPQ	yes	no	snoRNA
LD35Cs3C7_c1043	35	1640260	1640337	0.721	0.753	-0.086	-0.069	1.04	0.017	gray	0	lowMAPQ	yes	no	snoRNA
LD35Cs3H3_c1044	35	1640447	1640521	0.963	0.89	0.026	-0.004	0.931	-0.031	gray	0	lowMAPQ	yes	no	snoRNA
LD35Cs3C2_c1045	35	1640554	1640644	0.983	0.896	0.035	-0.002	0.919	-0.037	gray	0	lowMAPQ	yes	no	snoRNA
LD35Cs3C3_c1046	35	1640697	1640778	1.003	0.849	0.043	-0.023	0.86	-0.065	gray	0	lowMAPQ	yes	no	snoRNA
LD35Cs3C4_c1047	35	1640802	1640896	0.86	0.791	-0.018	-0.05	0.928	-0.032	gray	0	lowMAPQ	yes	no	snoRNA
LD35Cs3C5_c1048	35	1640986	1641058	0.775	0.693	-0.058	-0.101	0.906	-0.043	gray	0	lowMAPQ	yes	no	snoRNA
LD35Cs3H1_c1049	35	1641095	1641167	0.829	0.738	-0.032	-0.077	0.902	-0.045	gray	0	lowMAPQ	yes	no	snoRNA
LD35Cs3C6_c1050	35	1641276	1641407	0.881	0.872	-0.008	-0.012	0.991	-0.004	gray	0	lowMAPQ	yes	no	snoRNA
LD35Cs3H2_c1051	35	1641477	1641549	0.783	0.845	-0.054	-0.025	1.07	0.029	gray	0	lowMAPQ	yes	no	snoRNA
LD35Cs3C7_c1052	35	1641600	1641677	0.822	0.922	-0.035	0.009	1.108	0.045	gray	0	lowMAPQ	yes	no	snoRNA
LD35Cs3H3_c1053	35	1641787	1641861	0.699	0.853	-0.097	-0.021	1.193	0.077	gray	0	lowMAPQ	yes	no	snoRNA
LD35Cs3C2_c1054	35	1641894	1641984	0.828	0.835	-0.033	-0.029	1.008	0.004	gray	0	lowMAPQ	yes	no	snoRNA
LD35Cs3C3_c1055	35	1642037	1642118	0.83	0.758	-0.032	-0.067	0.923	-0.035	gray	0	lowMAPQ	yes	no	snoRNA
LD35Cs3C4_c1056	35	1642142	1642236	0.767	0.87	-0.062	-0.013	1.118	0.049	gray	0	lowMAPQ	yes	no	snoRNA
LD35Cs3C5_c1057	35	1642326	1642398	0.706	0.583	-0.094	-0.166	0.848	-0.072	gray	0	lowMAPQ	yes	no	snoRNA
LD35Cs3H1_c1058	35	1642435	1642507	0.804	0.796	-0.044	-0.047	0.992	-0.003	gray	0	lowMAPQ	yes	no	snoRNA
LD35Cs3C6_c1059	35	1642616	1642747	0.809	0.945	-0.041	0.019	1.15	0.061	gray	0	lowMAPQ	yes	no	snoRNA
LD35Cs3H2_c1060	35	1642817	1642889	0.809	0.848	-0.041	-0.023	1.042	0.018	gray	0	lowMAPQ	yes	no	snoRNA
LD35Cs3C7_c1061	35	1642940	1643017	0.906	0.883	0.003	-0.007	0.977	-0.01	gray	0	lowMAPQ	yes	no	snoRNA
LD35Cs3H3_c1062	35	1643127	1643201	0.853	0.91	-0.021	0.004	1.059	0.025	gray	0	lowMAPQ	yes	no	snoRNA
LD35Cs3C2_c1063	35	1643234	1643324	1.031	0.9	0.053	0	0.884	-0.054	gray	0	lowMAPQ	yes	no	snoRNA
LD35Cs3C3_c1064	35	1643377	1643458	0.833	0.845	-0.03	-0.025	1.013	0.006	gray	0	lowMAPQ	yes	no	snoRNA
LD35Cs3C4_c1065	35	1643482	1643576	1.047	0.639	0.059	-0.132	0.644	-0.191	gray	0	lowMAPQ	yes	no	snoRNA
LD35Cs3C5_c1066	35	1643666	1643738	0.754	0.649	-0.069	-0.126	0.877	-0.057	gray	0	lowMAPQ	yes	no	snoRNA
LD35Cs3H1_c1067	35	1643775	1643847	0.784	0.78	-0.053	-0.055	0.995	-0.002	gray	0	lowMAPQ	yes	no	snoRNA
LD35Cs3C6_c1068	35	1643956	1644087	0.891	0.892	-0.004	-0.004	1	0	gray	0	lowMAPQ	yes	no	snoRNA
LD35Cs3H2_c1069	35	1644157	1644229	0.811	0.982	-0.041	0.034	1.188	0.075	gray	0	lowMAPQ	yes	no	snoRNA
LD35Cs3C7_c1070	35	1644280	1644357	0.743	0.919	-0.074	0.008	1.209	0.082	gray	0	lowMAPQ	yes	no	snoRNA
LD35Cs3H3_c1071	35	1644467	1644541	0.669	0.937	-0.114	0.016	1.348	0.13	gray	0	lowMAPQ	yes	no	snoRNA
LD35Cs3C2_c1072	35	1644574	1644664	0.774	0.873	-0.059	-0.012	1.114	0.047	gray	0	lowMAPQ	yes	no	snoRNA
LD35Cs3C3_c1073	35	1644717	1644798	0.886	0.918	-0.006	0.008	1.033	0.014	gray	0	lowMAPQ	yes	no	snoRNA
LD35Cs3C4_c1074	35	1644822	1644916	0.958	0.9	0.025	0	0.945	-0.025	gray	0	lowMAPQ	yes	no	snoRNA
LD35Cs3C5_c1075	35	1645006	1645078	0.778	0.802	-0.056	-0.045	1.027	0.012	gray	0	lowMAPQ	yes	no	snoRNA
LD35Cs3H1_c1076	35	1645115	1645187	0.735	0.841	-0.078	-0.026	1.127	0.052	gray	0	lowMAPQ	yes	no	snoRNA
LD35Cs3C6_c1077	35	1645296	1645427	0.861	0.92	-0.017	0.008	1.061	0.026	gray	0	lowMAPQ	yes	no	snoRNA
LD35Cs3H2_c1078	35	1645497	1645569	0.786	0.82	-0.053	-0.036	1.039	0.016	gray	0.248	lowMAPQ	yes	no	snoRNA
LD35Cs3C7_c1079	35	1645620	1645697	0.855	0.971	-0.02	0.03	1.122	0.05	gray	5.289	lowMAPQ	yes	no	snoRNA
LD35Cs3H3_c1080	35	1645807	1645881	0.897	0.998	-0.001	0.041	1.101	0.042	gray	21.965	lowMAPQ	yes	no	snoRNA
LD35Cs3C2_c1081	35	1645914	1645981	0.898	1.078	-0.001	0.071	1.18	0.072	gray	46.257	lowMAPQ	yes	no	snoRNA
Ld1S_350707600	35	1653180	1655408	0.955	0.969	0.023	0.029	1.014	0.006	black	59.982	background	yes	no	hypothetical protein
Ld1S_350707700	35	1658419	1660221	0.974	0.869	0.031	-0.014	0.902	-0.045	black	59.984	background	yes	no	hypothetical protein
Ld1S_350707800	35	1664758	1667778	0.933	1.017	0.014	0.048	1.081	0.034	black	59.988	background	yes	no	synaptojanin N-terminal domain, putative
Ld1S_350707900	35	1669927	1670823	0.98	0.978	0.033	0.033	0.998	-0.001	black	60	background	yes	no	hypothetical protein
Ld1S_350708000	35	1680119	1681084	1.026	1.035	0.052	0.055	1.008	0.004	black	59.962	background	yes	no	3-demethylubiquinone-9 3-methyltransferase, putative
Ld1S_350708100	35	1682234	1683367	1.025	1.036	0.051	0.055	1.01	0.004	black	59.973	background	yes	no	predicted zinc finger protein
Ld1S_350708200	35	1684892	1685401	0.921	1.034	0.009	0.055	1.111	0.046	black	60	background	yes	no	Present in the outer mitochondrial membrane proteome 6
Ld1S_350708300	35	1687291	1689735	0.956	0.96	0.024	0.025	1.004	0.002	black	59.982	background	yes	no	Spindle assembly abnormal protein 6 homolog
Ld1S_350708400	35	1693743	1694720	0.894	0.918	-0.003	0.008	1.024	0.01	black	59.978	background	yes	no	hypothetical protein
Ld1S_350708500	35	1702471	1703220	0.923	1.109	0.01	0.083	1.182	0.073	black	60	background	yes	no	hypothetical protein
Ld1S_350708600	35	1704132	1704557	0.838	0.967	-0.028	0.028	1.137	0.056	black	59.987	background	no	no	hypothetical protein
Ld1S_350708700	35	1705338	1706987	0.989	1.057	0.037	0.063	1.062	0.026	black	59.99	background	yes	no	HAD hydrolase, TIGR01456 family,HAD hydrolase, family IIA, putative
Ld1S_350708800	35	1707535	1709442	0.955	1.075	0.023	0.07	1.114	0.047	black	59.992	background	yes	no	pre-RNA processing PIH1,Nop17, putative
Ld1S_350708900	35	1710865	1711893	0.968	1.081	0.028	0.072	1.106	0.044	black	59.963	background	yes	no	hypothetical protein
Ld1S_350709000	35	1713012	1716887	0.957	0.982	0.024	0.034	1.023	0.01	black	59.982	background	yes	no	PGAP1-like protein, putative
Ld1S_350709100	35	1718240	1725148	0.926	0.961	0.011	0.026	1.034	0.014	black	59.994	background	yes	no	DNA polymerase epsilon catalytic subunit, putative
Ld1S_350709200	35	1726169	1726513	0.931	1.013	0.013	0.046	1.08	0.033	black	60	background	yes	no	Zinc-binding domain containing protein, putative
Ld1S_350709300	35	1727290	1729011	0.955	0.919	0.023	0.008	0.965	-0.015	gray	38.611	lowMAPQ	yes	no	hypothetical protein
Ld1S_350709400	35	1730452	1731687	1.032	1.082	0.054	0.073	1.044	0.019	black	59.982	background	yes	no	TAX-1
Ld1S_350709500	35	1732699	1733319	1.055	1.017	0.062	0.048	0.967	-0.015	black	60	background	yes	no	Snf7, putative
Ld1S_350709600	35	1735830	1737383	0.967	0.974	0.028	0.031	1.006	0.003	black	59.996	background	yes	no	amino acid permease, putative
Ld1S_350709800	35	1741326	1742279	0.966	0.993	0.028	0.039	1.026	0.011	gray	35.575	lowMAPQ	yes	no	mitochondrial phosphate transporter, putative fragment
Ld1S_350709900	35	1745305	1746021	0.93	1.081	0.013	0.072	1.146	0.059	black	60	background	yes	no	hypothetical protein
Ld1S_350710000	35	1751609	1752403	1.039	1.037	0.056	0.056	0.998	-0.001	black	59.96	background	no	no	predicted zinc finger protein
Ld1S_350710100	35	1757863	1758093	1.075	1.116	0.07	0.085	1.035	0.015	black	60	background	no	no	sm-f snRNP core complex protein, putative
Ld1S_350710200	35	1759118	1759717	0.983	1.024	0.035	0.051	1.038	0.016	black	60	background	yes	no	Co-chaperone protein P23
Ld1S_350710300	35	1761106	1761678	1.027	1.047	0.052	0.06	1.018	0.008	black	60	background	yes	no	hypothetical protein
Ld1S_350710400	35	1763258	1767709	0.888	0.976	-0.005	0.032	1.089	0.037	black	59.979	background	yes	no	hypothetical protein
Ld1S_350710500	35	1769064	1769312	0.895	1.002	-0.002	0.042	1.108	0.044	black	60	background	no	no	anaphase promoting complex subunit protein, putative
Ld1S_350710600	35	1770024	1770719	1.002	1.032	0.042	0.054	1.027	0.012	black	60	background	yes	no	hypothetical protein
Ld1S_350710700	35	1771848	1772504	0.971	0.999	0.03	0.041	1.026	0.011	black	59.993	background	no	no	Protein of unknown function DUF962, putative
Ld1S_350710800	35	1773448	1775604	0.961	1.004	0.026	0.043	1.041	0.017	black	59.995	background	yes	no	hypothetical protein
Ld1S_350710900	35	1777343	1780120	0.919	1.002	0.008	0.042	1.081	0.034	black	59.994	background	yes	no	Uncharacterised conserved protein, putative
Ld1S_350711000	35	1781673	1786112	0.938	1.012	0.016	0.046	1.072	0.03	black	59.985	background	yes	no	SET. Function unknown
Ld1S_350711100	35	1787343	1788695	0.948	0.991	0.02	0.038	1.041	0.017	black	59.99	background	no	no	PHD-like zinc-binding domain containing protein, putative
Ld1S_350711300	35	1790290	1791966	0.998	0.966	0.041	0.028	0.971	-0.013	black	59.992	background	yes	no	60Kd inner membrane protein, putative
Ld1S_350711400	35	1792695	1793753	0.98	0.967	0.034	0.028	0.988	-0.005	black	59.994	background	no	no	phosphatidylserine decarboxylase, putative
Ld1S_350711500	35	1794681	1796219	0.966	1.094	0.028	0.077	1.12	0.049	black	59.99	background	yes	no	hypothetical protein
Ld1S_350711600	35	1797228	1798091	0.982	1.081	0.034	0.072	1.091	0.038	black	59.985	background	no	no	hypothetical protein
Ld1S_350711700	35	1798752	1799618	0.867	1.068	-0.015	0.067	1.208	0.082	black	60	background	no	no	protein kinase, putative
Ld1S_350711800	35	1801852	1803327	0.889	1.028	-0.005	0.052	1.141	0.057	black	59.951	background	yes	no	chaperone protein DnaJ, putative
Ld1S_350711900	35	1804786	1805130	1.022	1.006	0.05	0.044	0.986	-0.006	black	60	background	yes	no	hypothetical protein
Ld1S_350712000	35	1806741	1807838	0.919	1.075	0.008	0.07	1.153	0.062	black	60	background	yes	no	protein phosphatase, putative
Ld1S_350712100	35	1809695	1810987	0.911	0.909	0.005	0.004	0.998	-0.001	black	59.984	background	no	no	small nuclear RNA gene activation protein SNAP 50, putative
Ld1S_350712200	35	1811877	1813646	0.968	0.949	0.029	0.021	0.982	-0.008	black	59.993	background	yes	no	katanin, putative
Ld1S_350712300	35	1815338	1815721	1.028	0.999	0.052	0.041	0.975	-0.011	black	60	background	yes	no	ATP-binding cassette protein subfamily F, member 2. Function unknown
Ld1S_350712400	35	1816873	1817817	1.082	1.054	0.073	0.062	0.976	-0.01	black	60	background	yes	no	PACRGB
Ld1S_350712500	35	1818732	1820174	1.089	1.084	0.075	0.073	0.996	-0.002	black	60	background	no	no	Kinesin-13 6, putative
Ld1S_350712600	35	1821098	1823272	1.106	1.091	0.081	0.076	0.987	-0.006	black	59.978	background	no	no	Hsp70 protein, putative
Ld1S_350712700	35	1824347	1824670	1.151	1.178	0.097	0.106	1.021	0.009	black	60	background	no	no	glycine cleavage system H protein, putative
Ld1S_350712800	35	1827873	1828922	1.01	1.083	0.045	0.073	1.066	0.028	black	59.961	background	yes	no	glyceraldehyde-3-phosphate dehydrogenase-like protein
Ld1S_350712900	35	1830203	1830649	0.864	0.982	-0.016	0.034	1.122	0.05	black	59.978	background	no	no	hypothetical protein
Ld1S_350713000	35	1832452	1833516	0.922	1.045	0.009	0.059	1.121	0.049	black	60	background	yes	no	peptidyl-prolyl cis-trans isomerase cyclophilin- 40, putative
Ld1S_350713100	35	1835143	1835631	1.017	1.129	0.048	0.09	1.1	0.041	black	59.985	background	no	no	hypothetical protein
Ld1S_350713200	35	1836349	1837011	1.044	1.087	0.059	0.075	1.037	0.016	black	59.946	background	yes	no	membrane- trafficking protein, putative
Ld1S_350713300	35	1838843	1843261	0.91	0.989	0.004	0.037	1.078	0.033	black	59.99	background	yes	no	AMP deaminase, putative;adenosine monophosphate deaminase, putative
Ld1S_350713500	35	1848109	1849116	1.029	1.02	0.053	0.049	0.992	-0.003	black	60	background	no	no	Histidine phosphatase superfamily branch 1, putative
Ld1S_350713600	35	1850838	1852007	0.877	1.015	-0.01	0.047	1.141	0.057	black	59.934	background	no	no	hypothetical protein
Ld1S_350713700	35	1852865	1853635	0.985	0.97	0.035	0.029	0.986	-0.006	black	59.919	background	yes	no	hypothetical protein
Ld1S_350713800	35	1857227	1857979	0.982	0.989	0.034	0.037	1.007	0.003	black	60	background	yes	no	proteasome alpha 1 subunit, putative
Ld1S_350713900	35	1859600	1860649	0.965	0.989	0.027	0.037	1.023	0.01	black	59.987	background	no	no	Mitochondrial import receptor subunit ATOM40, putative
Ld1S_350714000	35	1862066	1865068	0.971	1.049	0.03	0.06	1.072	0.03	black	59.986	background	yes	no	Family with sequence similarity 184, member A. Function unknown
Ld1S_350714100	35	1866227	1867375	1.053	0.991	0.062	0.038	0.946	-0.024	black	59.959	background	yes	no	TPR repeat, putative
Ld1S_350714200	35	1868773	1869861	0.927	0.986	0.012	0.036	1.057	0.024	black	60	background	yes	no	meiotic recombination protein DMC1, putative
Ld1S_350714300	35	1870867	1871328	0.931	1.001	0.013	0.042	1.068	0.029	black	59.987	background	no	no	hypothetical protein
Ld1S_350714400	35	1872433	1875159	0.917	0.93	0.007	0.013	1.013	0.006	black	59.997	background	yes	no	DNA replication factor, putative
Ld1S_350714500	35	1879143	1881320	0.891	1.022	-0.004	0.05	1.133	0.054	black	59.985	background	yes	no	tubulin tyrosine ligase, putative
Ld1S_350714600	35	1882695	1883312	0.88	1.052	-0.009	0.062	1.176	0.07	black	59.979	background	yes	no	hypothetical protein
Ld1S_350714700	35	1889076	1892162	0.894	1.024	-0.003	0.051	1.131	0.054	black	59.995	background	yes	no	zinc finger protein family member, putative
Ld1S_350714800	35	1896205	1896831	1.037	1.047	0.056	0.06	1.008	0.004	black	60	background	yes	no	diffuse panbronchiolitis critical region 1. Function unknown
Ld1S_350714900	35	1897869	1898897	0.976	0.977	0.032	0.032	1.001	0	black	59.907	background	yes	no	hypothetical protein
Ld1S_350715000	35	1899806	1900123	0.993	1.009	0.038	0.045	1.015	0.006	black	60	background	yes	no	hypothetical protein
Ld1S_350715100	35	1902334	1903491	1.022	0.969	0.05	0.029	0.953	-0.021	black	59.977	background	no	no	sphingomyelin,ceramide phosphorylethanolamine synthase, bifunctional
Ld1S_350715200	35	1907160	1908002	0.916	0.9	0.007	0	0.985	-0.007	black	59.994	background	yes	no	PSP1 C-terminal conserved region, putative
Ld1S_350715300	35	1920671	1921849	0.962	0.972	0.026	0.03	1.009	0.004	black	59.978	background	yes	no	protein kinase, putative
Ld1S_350715400	35	1925430	1928120	0.88	1.014	-0.009	0.047	1.136	0.055	black	59.994	background	yes	no	hypothetical protein
Ld1S_350715500	35	1928958	1930553	0.951	0.998	0.022	0.041	1.045	0.019	black	59.986	background	yes	no	hypothetical protein
Ld1S_350715600	35	1931961	1933643	0.93	1.08	0.013	0.072	1.146	0.059	black	59.982	background	yes	no	polyadenylate-binding protein 1, putative
Ld1S_350715700	35	1936678	1938624	0.833	0.987	-0.03	0.036	1.165	0.066	black	59.995	background	yes	no	hypothetical protein
Ld1S_350715800	35	1940724	1942262	0.89	0.914	-0.005	0.006	1.024	0.01	black	59.995	background	yes	no	Ankyrin repeat and zinc finger domain containing 1. Function unknown
Ld1S_350715900	35	1944212	1944718	0.981	1.028	0.034	0.052	1.043	0.018	black	59.977	background	yes	no	hypothetical protein
Ld1S_350716000	35	1948314	1948829	1.101	0.984	0.08	0.035	0.903	-0.044	black	60	background	yes	no	hypothetical protein
Ld1S_350716100	35	1950883	1952637	0.899	0.953	-0.001	0.022	1.054	0.023	black	59.985	background	yes	no	hypothetical protein
Ld1S_350716300	35	1954533	1956758	0.85	0.939	-0.022	0.017	1.094	0.039	black	59.998	background	yes	no	RNA pseudouridylate synthase, putative
Ld1S_350716400	35	1957345	1959507	0.907	0.963	0.003	0.026	1.056	0.023	black	59.995	background	yes	no	hypothetical protein
Ld1S_350716500	35	1960431	1961543	0.933	0.912	0.014	0.005	0.98	-0.009	black	59.986	background	no	no	hypothetical protein
Ld1S_350716600	35	1962601	1963461	0.877	0.914	-0.01	0.006	1.038	0.016	black	59.969	background	no	no	methyltransferase like 13. Amino acid transport and metabolism
Ld1S_350716700	35	1963824	1965707	0.97	0.975	0.03	0.031	1.004	0.002	black	59.981	background	yes	no	folate,biopterin transporter, putative;biopterin transporter, putative;pteridine transporter, putative;folate,biopterin transporter, putative fragment
Ld1S_350716800	35	1968556	1969476	0.986	0.996	0.036	0.04	1.009	0.004	black	59.997	background	yes	no	2-Phosphoglycerate kinase. Carbohydrate transport and metabolism
Ld1S_350716900	35	1971191	1972441	0.908	1.005	0.004	0.043	1.096	0.04	black	59.982	background	yes	no	hypothetical protein
Ld1S_350717000	35	1973425	1975239	0.838	0.94	-0.028	0.017	1.108	0.045	black	60	background	yes	no	hypothetical protein
Ld1S_350717200	35	1977669	1979102	0.911	1.03	0.005	0.053	1.118	0.048	black	59.993	background	no	no	folate,biopterin transporter, putative
Ld1S_350717300	35	1983098	1983871	0.848	0.95	-0.023	0.021	1.108	0.045	black	60	background	yes	no	Zinc finger C-x8-C-x5-C-x3-H type and similar, putative
Ld1S_350717400	35	1989590	1990984	0.849	1.006	-0.023	0.044	1.165	0.066	black	59.99	background	yes	no	GTP-binding protein, putative
Ld1S_350717500	35	1991609	1992565	0.846	1.022	-0.024	0.05	1.187	0.074	black	59.997	background	yes	no	hypothetical protein
Ld1S_350717600	35	1993230	1993955	0.935	1.056	0.015	0.063	1.117	0.048	black	59.995	background	no	no	tRNA guanine-N7--methyltransferase, putative
Ld1S_350717700	35	1996180	1996992	0.928	1.047	0.012	0.059	1.116	0.048	black	60	background	yes	no	hypothetical protein
Ld1S_350717800	35	1999579	2000979	0.874	1.014	-0.011	0.047	1.143	0.058	black	60	background	no	no	glycosyl transferase, putative
Ld1S_350717900	35	2001574	2001831	0.84	0.938	-0.027	0.016	1.104	0.043	black	60	background	no	no	Homeobox associated leucine zipper, putative
Ld1S_350718000	35	2002841	2003911	0.875	1.033	-0.011	0.054	1.162	0.065	black	59.998	background	yes	no	WD domain, G-beta repeat, putative
Ld1S_350718100	35	2004887	2005654	0.877	0.841	-0.01	-0.026	0.963	-0.016	black	60	background	no	no	Present in the outer mitochondrial membrane proteome 5
Ld1S_350718200	35	2006448	2007023	0.883	1.046	-0.007	0.059	1.166	0.067	black	59.989	background	no	no	p21 antigen protein
Ld1S_350718300	35	2008073	2009023	0.97	0.96	0.029	0.025	0.991	-0.004	black	59.974	background	no	no	hypothetical protein
Ld1S_350718400	35	2009773	2010897	0.907	0.984	0.003	0.035	1.077	0.032	black	59.987	background	yes	no	GTP-binding protein, putative;developmentally regulated GTP-binding protein 1, putative
Ld1S_350718500	35	2011514	2013307	0.761	0.867	-0.065	-0.015	1.123	0.051	black	59.984	background	no	no	SAC3,GANP,Nin1,mts3,eIF-3 p25 family, putative
Ld1S_350718600	35	2013891	2014964	0.858	1.013	-0.019	0.047	1.163	0.065	black	59.95	background	yes	no	isopentenyl-diphosphate delta-isomerase type II, putative
Ld1S_350718700	35	2015875	2016915	0.826	0.962	-0.033	0.026	1.147	0.06	black	59.984	background	no	no	Dynein heavy chain and region D6 of dynein motor,Ankyrin repeats 3 copies, putative
Ld1S_350718800	35	2017643	2018875	0.959	1.069	0.025	0.068	1.103	0.043	black	59.988	background	yes	no	amino acid permease, putative
Ld1S_350718900	35	2021681	2022898	0.919	0.974	0.008	0.031	1.054	0.023	black	60	background	yes	no	amino acid permease, putative
Ld1S_350719000	35	2023638	2024801	0.926	0.91	0.011	0.004	0.985	-0.007	black	59.981	background	yes	no	diacylglycerol kinase-like protein
Ld1S_350719100	35	2026630	2027409	0.842	0.91	-0.026	0.004	1.072	0.03	black	60	background	yes	no	hypothetical protein
Ld1S_350719200	35	2030324	2050201	0.891	0.954	-0.004	0.023	1.064	0.027	black	59.989	background	yes	no	SPRY domain,HECT-domain ubiquitin-transferase, putative
Ld1S_360719300	36	6283	8730	0.983	0.957	0.035	0.024	0.976	-0.01	gray	41.58	lowMAPQ	yes	no	phosphoglycan beta 1,3 galactosyltransferase 4 fragment
Ld1S_360719400	36	10638	10940	1.082	1.104	0.073	0.081	1.019	0.008	gray	41.079	lowMAPQ	yes	no	histone H4
Ld1S_360719500	36	12883	13341	0.985	1.009	0.036	0.045	1.022	0.009	black	59.986	background	no	no	hypothetical protein
Ld1S_360719600	36	15485	16783	0.898	0.959	-0.001	0.025	1.062	0.026	black	59.992	background	yes	no	N-acetylglucosamine-6-phosphate deacetylase-like protein
Ld1S_360719700	36	18926	20587	1.004	0.979	0.043	0.033	0.978	-0.01	black	59.98	background	yes	no	PUF1, putative
Ld1S_360719800	36	22322	24013	0.924	0.996	0.01	0.04	1.07	0.029	black	59.952	background	yes	no	L-ribulokinase, putative
Ld1S_360719900	36	24857	25825	0.945	1.045	0.019	0.059	1.096	0.04	black	60	background	no	no	SAP domain containing protein, putative
Ld1S_360720000	36	26765	27532	1.032	1.053	0.054	0.062	1.019	0.008	black	59.975	background	yes	no	stress-inducible protein STI1 homolog
Ld1S_360720100	36	30543	31433	1.017	0.995	0.048	0.04	0.981	-0.008	black	59.977	background	no	no	leucine carboxyl methyltransferase, putative
Ld1S_360720200	36	32203	35373	0.917	0.986	0.007	0.036	1.068	0.029	black	59.979	background	yes	no	hypothetical protein
Ld1S_360720300	36	36094	37953	0.927	0.98	0.012	0.033	1.051	0.022	black	59.998	background	yes	no	DNA damage repair protein, putative
Ld1S_360720400	36	39122	41671	0.962	0.945	0.026	0.019	0.984	-0.007	black	59.981	background	yes	no	hypothetical protein
Ld1S_360720500	36	42513	43484	0.932	0.961	0.014	0.026	1.028	0.012	black	60	background	no	no	cap guanine-N7 methyltransferase
Ld1S_360720600	36	44369	45475	0.988	0.942	0.036	0.018	0.958	-0.019	black	60	background	yes	no	PUB domain containing protein, putative
Ld1S_360720700	36	46282	48216	0.918	1.024	0.008	0.051	1.103	0.043	black	59.982	background	yes	no	hypothetical protein
Ld1S_360720800	36	50467	51924	0.91	0.958	0.004	0.024	1.047	0.02	black	60	background	no	no	6-phosphofructo-2-kinase,fructose-2,6-bisphosphatas, putative
Ld1S_360720900	36	52462	53319	0.844	0.9	-0.025	0	1.059	0.025	black	59.993	background	no	no	hypothetical protein
Ld1S_360721000	36	55210	55677	1.019	0.964	0.049	0.027	0.951	-0.022	black	59.998	background	no	no	hypothetical protein
Ld1S_360721100	36	56279	58816	1.088	1.192	0.075	0.111	1.087	0.036	gray	3.479	lowMAPQ	yes	no	elongation factor 2
Ld1S_360721200	36	59908	62445	1.136	1.197	0.092	0.113	1.05	0.021	gray	0	lowMAPQ	yes	no	elongation factor 2
Ld1S_360721300	36	63537	66074	1.088	1.249	0.075	0.13	1.135	0.055	gray	1.813	lowMAPQ	yes	no	elongation factor 2
Ld1S_360721400	36	67166	69703	1.133	1.182	0.091	0.108	1.04	0.017	gray	0.608	lowMAPQ	yes	no	elongation factor 2
Ld1S_360721500	36	70284	70961	0.958	1.027	0.024	0.052	1.065	0.027	black	59.968	background	no	no	mitochondrial inner membrane signal peptidase, putative
Ld1S_360721600	36	73709	75130	0.923	1.065	0.01	0.066	1.139	0.056	black	59.977	background	yes	no	SET domain protein, putative
Ld1S_360721700	36	76695	77483	1.037	0.94	0.056	0.017	0.914	-0.039	black	59.988	background	no	no	dolicholphosphate-mannose synthase
Ld1S_360721800	36	78906	79235	0.971	1.064	0.03	0.066	1.087	0.036	black	59.982	background	no	no	peptidyl-prolyl cis-trans isomerase, putative
Ld1S_360721900	36	80197	80871	1.03	1.065	0.053	0.066	1.031	0.013	black	59.981	background	yes	no	Afadin- and alpha -actinin-Binding, putative
Ld1S_360722000	36	82186	83820	0.962	1.022	0.026	0.05	1.056	0.024	black	60	background	yes	no	eukaryotic translation initiation factor 3 subunit l
Ld1S_360722100	36	87034	88497	0.861	0.965	-0.017	0.027	1.109	0.045	black	59.989	background	yes	no	xylulokinase, putative
Ld1S_360722200	36	89369	91822	0.939	0.959	0.017	0.025	1.019	0.008	black	59.98	background	yes	no	hypothetical protein
Ld1S_360722400	36	93946	94896	0.954	1.116	0.023	0.085	1.153	0.062	black	59.99	background	yes	no	hypothetical protein
Ld1S_360722500	36	95634	96632	0.923	1.014	0.01	0.047	1.089	0.037	black	60	background	yes	no	Mutt-Nudix-related hydrolase 5, putative
Ld1S_360722600	36	97414	98106	0.951	1.039	0.021	0.056	1.084	0.035	black	60	background	yes	no	dolicholphosphate-mannose synthase, putative
Ld1S_360722700	36	99348	99968	0.996	1.083	0.04	0.073	1.08	0.033	black	59.956	background	yes	no	proteasome subunit beta type-2, putative
Ld1S_360722800	36	102846	104270	0.957	0.995	0.024	0.039	1.036	0.015	black	59.993	background	yes	no	ribonuclease HII, putative
Ld1S_360722900	36	105514	105705	0.988	0.987	0.037	0.036	0.999	0	black	59.848	background	no	no	nuclear protein family a nop10p, putative
Ld1S_360723000	36	107713	109224	0.933	1.024	0.014	0.051	1.088	0.037	black	59.985	background	yes	no	hypothetical protein
Ld1S_360723100	36	110464	111243	1.02	1.167	0.049	0.103	1.131	0.054	black	59.95	background	no	no	Integral membrane protein DUF106, putative
Ld1S_360723200	36	112286	113653	1.033	1.079	0.054	0.071	1.04	0.017	black	59.995	background	no	no	phosphatidylinositol-4-phosphate 5-kinase-like protein
Ld1S_360723300	36	114220	114681	0.942	1.161	0.018	0.101	1.211	0.083	black	59.988	background	yes	no	hypothetical protein
LD36Cs-1C2_c1082	36	115553	115638	1.08	1.113	0.072	0.084	1.028	0.012	gray	49.766	lowMAPQ	yes	no	snoRNA
LD36Cs-1H2_c1083	36	115727	115794	1.344	1.475	0.16	0.197	1.091	0.038	gray	30.205	lowMAPQ	yes	no	snoRNA
LD36Cs-1C2_c1084	36	116000	116085	2.023	1.858	0.327	0.292	0.922	-0.035	gray	49.413	lowMAPQ	yes	no	snoRNA
LD36Cs-1H2_c1085	36	116173	116240	1.283	1.408	0.141	0.178	1.09	0.037	gray	38.468	lowMAPQ	yes	no	snoRNA
LD36Cs-1C2_c1086	36	116447	116532	0.921	0.948	0.009	0.02	1.026	0.011	black	50.776	background	yes	no	snoRNA
LD36Cs-1C1_c1087	36	116760	116857	1.239	1.169	0.127	0.103	0.948	-0.023	black	59.987	background	no	no	snoRNA
LD36Cs-1H1_c1088	36	117056	117128	1.133	1.073	0.091	0.069	0.951	-0.022	black	60	background	no	no	snoRNA
Ld1S_360723400	36	117899	119890	0.921	0.912	0.009	0.005	0.991	-0.004	black	59.971	background	yes	no	hypothetical protein
Ld1S_360723500	36	121134	121637	1.009	1.172	0.045	0.104	1.146	0.059	black	60	background	yes	no	hypothetical protein
Ld1S_360723600	36	122291	123631	0.988	0.998	0.037	0.041	1.009	0.004	black	60	background	yes	no	hypothetical protein
Ld1S_360723700	36	125137	125733	0.904	0.984	0.002	0.035	1.08	0.033	black	60	background	yes	no	hypothetical protein
Ld1S_360723800	36	126869	128353	0.956	0.945	0.024	0.019	0.989	-0.005	black	59.955	background	no	no	amino acid permease-like protein
Ld1S_360723900	36	130443	131288	0.963	0.947	0.026	0.02	0.985	-0.007	black	59.993	background	no	no	transcription factor IIa, putative
Ld1S_360724000	36	133074	134522	1.047	0.997	0.06	0.04	0.957	-0.019	black	59.996	background	yes	no	hypothetical protein
Ld1S_360724200	36	140070	141923	1.072	0.992	0.069	0.038	0.932	-0.031	black	59.96	background	yes	no	vacuolar protein sorting-associated protein, putative
Ld1S_360724400	36	145868	146545	0.894	1.01	-0.003	0.045	1.117	0.048	black	59.914	background	no	no	hypothetical protein
Ld1S_360724500	36	148378	149427	0.979	0.962	0.033	0.026	0.985	-0.007	black	59.99	background	yes	no	zinc-finger of a C2HC-type, putative
Ld1S_360724600	36	150753	152285	0.99	1.014	0.037	0.047	1.022	0.009	black	59.957	background	yes	no	TPR-repeat-containing chaperone protein DNAJ, putative
Ld1S_360724700	36	155744	158011	1.102	1.035	0.08	0.055	0.944	-0.025	black	59.981	background	no	no	mitochondrial carrier protein, putative
Ld1S_360724800	36	158755	160089	1.094	1.134	0.077	0.091	1.033	0.014	black	59.955	background	no	no	hypothetical protein
Ld1S_360724900	36	161008	161904	1.133	1.187	0.091	0.11	1.044	0.019	black	59.998	background	no	no	protein phosphatase 2C-like protein
Ld1S_360725000	36	162491	162916	1.102	1.104	0.08	0.08	1.002	0.001	black	60	background	no	no	small nuclear ribonucleaoprotein, putative
Ld1S_360725100	36	164010	164642	1.148	1.226	0.096	0.123	1.063	0.027	black	60	background	no	no	hypothetical protein
Ld1S_360725200	36	165354	166307	1.129	1.148	0.09	0.096	1.016	0.007	black	59.995	background	no	no	ubiquitin-like protein, putative
Ld1S_360725300	36	167056	167991	1.09	1.054	0.076	0.062	0.969	-0.014	black	59.991	background	yes	no	cdc2-related kinase 3, putative
Ld1S_360725400	36	168556	169482	0.969	1.026	0.029	0.051	1.053	0.023	black	59.928	background	yes	no	hypothetical protein
Ld1S_360725500	36	170350	172590	1.023	1.078	0.051	0.071	1.049	0.021	black	59.984	background	yes	no	Elongation factor G1, mitochondrial, putative
Ld1S_360725600	36	176034	177512	1.048	1.015	0.06	0.047	0.972	-0.013	black	59.972	background	yes	no	WD domain, G-beta repeat, putative
Ld1S_360725900	36	188447	188905	0.938	1.107	0.016	0.082	1.163	0.066	gray	49.369	lowMAPQ	yes	no	ubiquitin,ribosomal protein S27a, putative
Ld1S_360726000	36	190072	190854	1.078	1.063	0.071	0.066	0.987	-0.005	black	60	background	yes	no	DNAJ protein-like protein
Ld1S_360726100	36	192211	193011	1.069	0.976	0.068	0.032	0.921	-0.036	black	60	background	yes	no	Mitochondrial ATP synthase epsilon chain, putative
Ld1S_360726200	36	194692	195258	1.035	1.017	0.055	0.048	0.984	-0.007	black	59.99	background	no	no	Protein of unknown function DUF3592, putative
Ld1S_360726300	36	196157	197107	0.984	1.048	0.035	0.06	1.059	0.025	black	60	background	no	no	ribonuclease H, putative
Ld1S_360726400	36	198471	199955	0.932	0.958	0.014	0.025	1.025	0.011	black	59.956	background	no	no	GPI transamidase component Tta2, putative
Ld1S_360726500	36	204628	205236	0.984	1.026	0.035	0.051	1.039	0.017	black	59.994	background	yes	no	Enriched in surface-labeled proteome protein 18
Ld1S_360726600	36	209814	211205	0.959	1.029	0.025	0.053	1.066	0.028	black	59.962	background	yes	no	EamA-like transporter family, putative
Ld1S_360726700	36	213512	216364	0.978	0.959	0.033	0.025	0.982	-0.008	black	59.98	background	yes	no	hypothetical protein
Ld1S_360726800	36	217244	218050	0.944	0.966	0.019	0.028	1.021	0.009	black	59.922	background	yes	no	KREPA4, putative
Ld1S_360726900	36	218821	219510	0.927	1.008	0.012	0.045	1.079	0.033	black	59.975	background	no	no	MP18 RNA editing complex protein, putative
Ld1S_360727000	36	221841	222620	1.003	1.079	0.043	0.072	1.069	0.029	black	59.992	background	yes	no	Protein C21orf2 homolog, putative
Ld1S_360727100	36	225309	226679	1.016	0.938	0.048	0.016	0.93	-0.031	black	59.949	background	yes	no	mitogen-activated protein kinase 2
Ld1S_360727200	36	235687	237204	0.911	0.987	0.005	0.036	1.076	0.032	black	59.979	background	yes	no	zinc finger protein family member, putative
Ld1S_360727300	36	253477	255105	1.058	1.029	0.064	0.053	0.975	-0.011	black	59.995	background	yes	no	zinc finger protein family member, putative
Ld1S_360727400	36	272337	276209	0.948	1.007	0.02	0.044	1.056	0.024	black	59.987	background	yes	no	Adp-ribosylation factor-like protein. Intracellular trafficking, secretion, and vesicular transport
Ld1S_360727500	36	280175	282727	0.984	1.049	0.035	0.06	1.06	0.025	black	59.949	background	yes	no	TPR-repeat-containing chaperone protein DNAJ, putative
Ld1S_360727600	36	284402	285718	0.924	1.03	0.01	0.053	1.103	0.042	black	59.965	background	yes	no	hypothetical protein
Ld1S_360727700	36	287648	290863	0.88	0.908	-0.009	0.003	1.028	0.012	black	59.992	background	yes	no	Calpain family cysteine protease, putative
Ld1S_360727900	36	294928	296613	0.912	0.984	0.005	0.035	1.071	0.03	black	59.966	background	yes	no	hypothetical protein
Ld1S_360728000	36	297459	299132	0.952	1.11	0.022	0.083	1.15	0.061	black	59.989	background	yes	no	TFIIH basal transcription factor subunit, putative
Ld1S_360728100	36	299974	301353	0.97	0.963	0.029	0.027	0.994	-0.003	black	59.979	background	yes	no	hypothetical protein
Ld1S_360728200	36	302379	303284	1.049	0.994	0.06	0.039	0.952	-0.021	black	60	background	yes	no	ADP-ribosylation factor-like protein
Ld1S_360728300	36	306355	311838	0.957	0.989	0.024	0.037	1.03	0.013	black	59.985	background	yes	no	cAMP binding protein, putative
Ld1S_360728400	36	315927	318287	0.989	1.077	0.037	0.071	1.081	0.034	black	59.969	background	yes	no	zinc finger protein family member, putative
Ld1S_360728500	36	324229	326895	0.909	0.926	0.004	0.011	1.017	0.007	black	59.979	background	yes	no	Kinesin family member. Cytoskeleton
Ld1S_360728600	36	328970	330547	1.01	0.96	0.045	0.025	0.954	-0.02	black	59.99	background	yes	no	mitogen-activated protein kinase kinase 5
Ld1S_360728700	36	333728	336562	0.94	0.97	0.017	0.029	1.029	0.012	black	59.963	background	yes	no	pre-mRNA splicing factor ATP-dependent RNA helicase, putative
Ld1S_360728800	36	337089	337988	1.008	0.949	0.044	0.021	0.947	-0.024	black	60	background	yes	no	NifU-like domain containing protein, putative
Ld1S_360728900	36	339147	339896	1.026	0.962	0.052	0.026	0.943	-0.026	black	59.98	background	no	no	Eukaryotic translation initiation factor 6 eIF- 6, putative
Ld1S_360729000	36	343949	346321	1.031	1.045	0.053	0.059	1.012	0.005	black	59.969	background	yes	no	SNF1-related protein kinases, putative
Ld1S_360729100	36	355584	360275	1.005	1.009	0.043	0.045	1.004	0.002	black	59.995	background	yes	no	mitogen-activated protein kinase-like protein
Ld1S_360729200	36	363104	364852	1.016	0.984	0.048	0.035	0.971	-0.013	black	59.986	background	yes	no	RNA editing complex protein MP67
Ld1S_360729400	36	369768	370424	0.977	0.991	0.032	0.038	1.012	0.005	gray	44.93	lowMAPQ	yes	no	40S ribosomal protein S18, putative
Ld1S_360729500	36	371415	371876	1.019	1.002	0.049	0.042	0.984	-0.007	gray	42.647	lowMAPQ	yes	no	40S ribosomal protein S18, putative
Ld1S_360729600	36	373649	386167	1.004	1.028	0.043	0.052	1.022	0.01	black	59.985	background	yes	no	dynein heavy chain pseudogene, putative;Inner arm dynein 5-1;dynein heavy chain, putative;dynein heavy chain, cytosolic, putative
Ld1S_360729700	36	389549	392299	1.012	1.032	0.046	0.054	1.018	0.008	black	59.977	background	yes	no	hypothetical protein
Ld1S_360729800	36	395676	396362	1.141	0.962	0.094	0.026	0.855	-0.068	black	59.989	background	yes	no	hypothetical protein
Ld1S_360729900	36	397348	397854	0.973	0.863	0.031	-0.016	0.897	-0.047	gray	35.961	lowMAPQ	yes	no	40S ribosomal protein S10, putative fragment;40S ribosomal protein S10, putative
Ld1S_360730000	36	398533	399039	0.984	1.068	0.035	0.067	1.077	0.032	gray	36.797	lowMAPQ	yes	no	40S ribosomal protein S10, putative fragment;40S ribosomal protein S10, putative
Ld1S_360730100	36	399968	403858	1	1.034	0.041	0.055	1.031	0.013	black	59.989	background	yes	no	intraflagellar transport protein 122, putative
Ld1S_360730200	36	405085	410019	0.989	0.974	0.037	0.031	0.986	-0.006	black	59.988	background	yes	no	hypothetical protein
Ld1S_360730300	36	411049	412695	1.057	1.015	0.063	0.047	0.964	-0.016	black	59.998	background	yes	no	hypothetical protein
Ld1S_360730400	36	414117	419144	0.936	0.995	0.015	0.039	1.057	0.024	black	59.99	background	yes	no	hypothetical protein
LD36Cs4C2_c1089	36	419387	419433	1.014	0.942	0.047	0.018	0.936	-0.029	black	60	background	yes	no	snoRNA
Ld1S_360730500	36	420559	421419	0.95	1.019	0.021	0.049	1.065	0.028	black	59.999	background	yes	no	Flagellar C1a complex subunit C1a-32, putative
Ld1S_360730600	36	422629	424392	1.061	1.015	0.065	0.047	0.96	-0.018	black	60	background	yes	no	RNA editing complex protein MP61
Ld1S_360730700	36	425668	428688	1.048	0.998	0.06	0.041	0.956	-0.019	black	59.972	background	yes	no	ISWI complex protein
Ld1S_360730800	36	429194	429568	0.996	0.992	0.04	0.038	0.996	-0.002	gray	41.338	lowMAPQ	yes	no	ribosomal protein L24, putative fragment
Ld1S_360730900	36	430301	432037	1.004	1.066	0.043	0.067	1.056	0.024	black	59.968	background	no	no	hypothetical protein
Ld1S_360731000	36	433463	433924	0.985	0.979	0.035	0.033	0.994	-0.002	black	60	background	yes	no	hypothetical protein
Ld1S_360731100	36	434808	435182	0.755	0.988	-0.068	0.037	1.272	0.105	gray	38.492	lowMAPQ	yes	no	ribosomal protein L24, putative fragment
Ld1S_360731300	36	438970	440049	0.906	0.987	0.003	0.036	1.08	0.033	black	59.996	background	yes	no	hypothetical protein
Ld1S_360731400	36	441214	442581	1.016	0.974	0.048	0.031	0.963	-0.016	black	59.971	background	yes	no	hypothetical protein
Ld1S_360731500	36	443697	444614	1.004	0.988	0.043	0.037	0.985	-0.006	black	59.987	background	yes	no	short chain 3-hydroxyacyl-CoA dehydrogenase, putative
Ld1S_360731700	36	450898	452010	0.997	1.038	0.04	0.056	1.038	0.016	black	59.981	background	yes	no	AmmeMemoRadiSam system protein B, putative
Ld1S_360731800	36	453773	455686	1.078	1.036	0.071	0.055	0.964	-0.016	black	60	background	yes	no	hypothetical protein
Ld1S_360731900	36	457126	458133	0.977	1.026	0.032	0.052	1.045	0.019	black	59.983	background	yes	no	hypothetical protein
Ld1S_360732000	36	459338	459760	1.204	0.942	0.115	0.018	0.8	-0.097	black	59.902	background	no	no	hypothetical protein
Ld1S_360732100	36	461192	463072	1.024	1.091	0.051	0.076	1.059	0.025	black	59.978	background	yes	no	GPI anchor biosynthesis protein, putative
Ld1S_360732200	36	463805	464569	1	1.057	0.042	0.063	1.051	0.022	black	60	background	yes	no	hypothetical protein
Ld1S_360732300	36	465126	466616	1.014	1.036	0.047	0.055	1.019	0.008	black	59.962	background	no	no	hypothetical protein
Ld1S_360732400	36	468430	470184	0.954	0.993	0.023	0.039	1.038	0.016	black	59.979	background	yes	no	protein phosphatase 2C, putative
Ld1S_360732500	36	470720	473041	1.036	1.049	0.055	0.06	1.012	0.005	black	59.981	background	yes	no	hypothetical protein
Ld1S_360732600	36	474797	475369	0.947	1.022	0.02	0.05	1.072	0.03	gray	47.361	lowMAPQ	yes	no	40S ribosomal protein S9, putative
Ld1S_360732700	36	476304	477419	0.932	0.993	0.013	0.039	1.06	0.025	black	59.987	background	yes	no	fructose-1,6-bisphosphate aldolase
Ld1S_360732800	36	478014	478310	1.211	1.222	0.118	0.121	1.009	0.004	black	59.971	background	yes	no	hypothetical protein
Ld1S_360733000	36	483035	484669	1.024	0.992	0.051	0.038	0.972	-0.012	black	60	background	yes	no	hypothetical protein
Ld1S_360733100	36	486194	486967	0.958	0.976	0.024	0.032	1.017	0.007	black	60	background	yes	no	hypothetical protein
Ld1S_360733200	36	487811	489079	1.014	1.054	0.047	0.062	1.036	0.016	black	59.994	background	yes	no	hypothetical protein
Ld1S_360733300	36	489562	490920	1.044	1.092	0.058	0.076	1.042	0.018	black	59.987	background	yes	no	heat shock protein, putative
Ld1S_360733400	36	491880	494015	1.066	1.066	0.067	0.067	1	0	black	59.982	background	yes	no	N-acetyltransferase subunit Nat1, putative
Ld1S_360733500	36	494779	495639	1.118	1.104	0.086	0.081	0.989	-0.005	black	59.989	background	yes	no	PolyADP-ribose polymerase and DNA-Ligase Zn-finger region,Zinc-finger CX5CX6HX5H motif containing protein, putative
Ld1S_360733600	36	496762	496846	1.064	1.13	0.066	0.09	1.057	0.024	gray	42.545	lowMAPQ	no	no	tRNA
Ld1S_360733700	36	496928	496999	0.858	1.05	-0.019	0.061	1.201	0.079	gray	44.993	lowMAPQ	no	no	tRNA
Ld1S_360733800	36	497879	497950	0.85	0.943	-0.023	0.018	1.098	0.041	gray	43.873	lowMAPQ	no	no	tRNA
Ld1S_360733900	36	498032	498116	1.031	0.867	0.053	-0.015	0.855	-0.068	gray	41.119	lowMAPQ	no	no	tRNA
Ld1S_360734000	36	501314	501976	1.083	1.033	0.073	0.054	0.958	-0.018	black	59.971	background	no	no	adenylate kinase, putative
Ld1S_360734100	36	503462	505816	1	1.055	0.041	0.063	1.05	0.021	black	59.984	background	yes	no	Valosin-containing protein, putative;vesicular transport protein CDC48 homologue, putative
Ld1S_360734200	36	508891	510543	1.054	1.061	0.062	0.065	1.006	0.003	black	59.993	background	no	no	hypothetical protein
Ld1S_360734300	36	511371	514703	1.034	1.043	0.055	0.058	1.008	0.004	black	59.995	background	yes	no	hypothetical protein
Ld1S_360734400	36	515557	516111	1.144	1.068	0.095	0.067	0.938	-0.028	black	59.958	background	no	no	hypothetical protein
Ld1S_360734500	36	521426	522778	1.025	1.08	0.051	0.072	1.049	0.021	black	60	background	yes	no	The ARF-like 2 binding protein BART, putative
Ld1S_360734700	36	528396	530081	0.979	1.021	0.033	0.05	1.039	0.017	black	59.989	background	yes	no	Zn-finger in Ran binding protein and others, putative
Ld1S_360734800	36	532497	533132	1.02	1.106	0.049	0.081	1.076	0.032	gray	47.498	lowMAPQ	yes	no	translation elongation factor 1-beta, putative
Ld1S_360734900	36	534054	550880	0.961	0.991	0.026	0.038	1.029	0.012	black	59.98	background	yes	no	N-terminal region of Chorein, a TM vesicle-mediated sorter, putative
Ld1S_360735000	36	552817	553284	0.977	0.966	0.032	0.028	0.99	-0.004	black	60	background	no	no	hypothetical protein
Ld1S_360735100	36	554419	556383	0.933	0.955	0.014	0.023	1.021	0.009	black	59.969	background	yes	no	hypothetical protein
Ld1S_360735200	36	557217	560606	0.972	0.999	0.03	0.041	1.025	0.011	black	59.966	background	yes	no	kelch motif containing protein, putative
Ld1S_360735300	36	561297	562532	0.933	0.939	0.014	0.017	1.005	0.002	black	59.996	background	yes	no	hypothetical protein
Ld1S_360735400	36	564496	568077	0.979	1.037	0.033	0.056	1.054	0.023	black	59.989	background	yes	no	hypothetical protein
Ld1S_360735500	36	569715	572561	0.983	0.999	0.035	0.041	1.015	0.006	black	59.968	background	yes	no	hypothetical protein
Ld1S_360735600	36	573471	573995	1.086	0.984	0.074	0.035	0.915	-0.039	black	60	background	yes	no	hypothetical protein
Ld1S_360735700	36	579366	580898	0.977	0.97	0.032	0.03	0.994	-0.003	black	59.77	background	yes	no	serine,threonine protein kinase, putative
Ld1S_360735800	36	586326	587831	1.095	1.082	0.077	0.073	0.99	-0.004	black	59.718	background	yes	no	serine,threonine protein kinase, putative
LdBPK_360021700	36	590012	590375	0.823	0.912	-0.035	0.005	1.098	0.04	gray	31.006	lowMAPQ	yes	no	hypothetical protein
Ld1S_360736000	36	599320	601866	0.929	0.994	0.012	0.039	1.063	0.026	black	59.992	background	yes	no	predicted tripartite motif protein
Ld1S_360736100	36	604168	605679	0.959	0.979	0.025	0.033	1.019	0.008	black	59.965	background	yes	no	Leucine Rich Repeat, putative
Ld1S_360736200	36	606847	608277	0.978	1.021	0.033	0.05	1.04	0.017	black	59.992	background	yes	no	hypothetical protein
Ld1S_360736300	36	609892	615378	0.937	0.976	0.016	0.032	1.037	0.016	black	59.992	background	yes	no	hypothetical protein
Ld1S_360736400	36	617979	621605	0.949	0.976	0.021	0.032	1.025	0.011	black	59.994	background	yes	no	STAG domain containing protein, putative
Ld1S_360736500	36	623026	623397	1.006	0.996	0.044	0.04	0.991	-0.004	black	60	background	no	no	Golgi reassembly stacking protein GRASP homologue. Intracellular trafficking, secretion, and vesicular transport
Ld1S_360736600	36	624459	625253	1.076	1.119	0.07	0.086	1.037	0.016	black	60	background	no	no	proteasome subunit alpha type-1, putative
Ld1S_360736700	36	631058	631405	1.041	1.148	0.057	0.096	1.094	0.039	gray	36.998	lowMAPQ	yes	no	universal minicircle sequence binding protein fragment;universal minicircle sequence binding protein, putative
Ld1S_360736800	36	634807	635331	0.843	0.87	-0.026	-0.013	1.029	0.013	gray	43.077	lowMAPQ	yes	no	universal minicircle sequence binding protein fragment;universal minicircle sequence binding protein, putative
Ld1S_360736900	36	637978	643059	0.99	1.045	0.038	0.059	1.05	0.021	black	59.985	background	yes	no	clathrin heavy chain, putative
Ld1S_360737000	36	649952	650359	1.065	1.051	0.066	0.061	0.988	-0.005	black	60	background	no	no	poly-zinc finger protein 2, putative
Ld1S_360737100	36	654987	655802	0.85	0.989	-0.022	0.037	1.147	0.06	black	59.808	background	yes	no	universal minicircle sequence binding protein, putative
Ld1S_360737200	36	656876	657784	0.902	1.038	0.001	0.056	1.137	0.056	black	59.963	background	no	no	proteasome subunit beta type-5, putative
Ld1S_360737300	36	658758	661391	0.956	0.988	0.024	0.037	1.03	0.013	black	60	background	yes	no	tRNA pseudouridine synthase A, putative
Ld1S_360737400	36	662160	663797	0.989	1.011	0.037	0.046	1.02	0.009	black	59.979	background	yes	no	Protein of unknown function DUF2419, putative
Ld1S_360737500	36	664500	666848	0.948	1.029	0.02	0.053	1.078	0.033	black	59.986	background	yes	no	hypothetical protein
Ld1S_360737600	36	667976	668908	0.899	0.964	0	0.027	1.065	0.027	black	59.979	background	yes	no	Peptidase M76 family, putative
Ld1S_360737700	36	671635	673275	0.829	0.962	-0.032	0.026	1.143	0.058	black	59.93	background	yes	no	hypothetical protein
Ld1S_360737800	36	675060	676223	0.947	0.883	0.02	-0.008	0.938	-0.028	black	59.937	background	yes	no	phosphatidylinositolN-acetylglucosaminyltransfe ra sesubunit c, putative
Ld1S_360737900	36	677256	690359	0.964	0.985	0.027	0.035	1.02	0.008	black	59.99	background	yes	no	neurobeachin,beige protein, putative
Ld1S_360738000	36	692507	695362	0.954	1.001	0.023	0.042	1.045	0.019	black	59.968	background	yes	no	hypothetical protein
Ld1S_360738100	36	696195	701699	0.984	1.003	0.035	0.043	1.017	0.008	black	59.975	background	yes	no	hypothetical protein
Ld1S_360738200	36	703295	704929	1.061	1.098	0.065	0.078	1.031	0.013	black	59.964	background	yes	no	hypothetical protein
Ld1S_360738300	36	706242	707771	0.91	0.944	0.004	0.019	1.033	0.014	black	59.99	background	yes	no	aldehyde dehydrogenase, putative
Ld1S_360738400	36	710025	710345	1.03	1.079	0.053	0.072	1.044	0.019	black	59.988	background	no	no	hypothetical protein
Ld1S_360738500	36	711347	713584	0.955	0.983	0.023	0.035	1.027	0.012	black	59.963	background	yes	no	TPR repeat, putative
Ld1S_360738600	36	714713	717352	1.01	1.049	0.045	0.06	1.035	0.015	black	59.974	background	yes	no	5p-3p exoribonuclease D, putative
Ld1S_360738700	36	718561	719721	1.068	0.945	0.067	0.019	0.894	-0.049	black	59.999	background	yes	no	hypothetical protein
Ld1S_360738800	36	720841	723657	0.944	0.984	0.019	0.035	1.039	0.017	black	59.981	background	yes	no	MORN repeat, putative
Ld1S_360738900	36	726413	729034	1.008	1.002	0.045	0.042	0.995	-0.002	black	59.988	background	yes	no	ras-like small GTPases, putative
Ld1S_360739000	36	732585	735218	0.898	0.95	-0.001	0.021	1.051	0.022	black	59.999	background	yes	no	hypothetical protein
Ld1S_360739100	36	737000	738976	1.071	1.04	0.068	0.057	0.974	-0.011	black	59.999	background	yes	no	DEAD box RNA helicase, putative
Ld1S_360739200	36	740164	741747	0.925	0.939	0.011	0.017	1.014	0.006	black	59.987	background	yes	no	DEAD box RNA helicase, putative
Ld1S_360739300	36	742617	743912	0.982	1.013	0.034	0.046	1.029	0.012	black	59.974	background	no	no	Ribosomal protein S5, C-terminal domain containing protein, putative
Ld1S_360739400	36	745569	748199	0.959	0.968	0.025	0.029	1.009	0.004	black	59.977	background	yes	no	major vault protein, putative
Ld1S_360739500	36	749739	751640	1.015	1.018	0.047	0.048	1.003	0.001	black	60	background	yes	no	CBF,Mak21 family, putative
Ld1S_360739600	36	752814	753353	1.046	1.095	0.059	0.078	1.043	0.018	black	59.988	background	yes	no	endochitinase, putative
Ld1S_360739700	36	754872	759839	0.959	0.985	0.025	0.035	1.024	0.01	black	59.991	background	yes	no	kinetoplastid kinetochore protein 1, putative
Ld1S_360739800	36	761189	762433	0.982	1.007	0.034	0.044	1.023	0.01	black	59.985	background	yes	no	hypothetical protein
Ld1S_360739900	36	763454	764833	1.148	1.033	0.096	0.054	0.908	-0.042	black	59.974	background	yes	no	T-lymphocyte triggering factor, putative
Ld1S_360740000	36	765925	767415	0.991	0.993	0.038	0.038	1.001	0.001	black	59.96	background	yes	no	hypothetical protein
Ld1S_360740100	36	768884	769162	1.167	1.029	0.103	0.053	0.891	-0.05	black	59.555	background	yes	no	60S ribosomal protein L37a;60S ribosomal protein L37a, putative
Ld1S_360740200	36	771623	772543	0.953	0.874	0.022	-0.012	0.925	-0.034	black	59.981	background	yes	no	Ring finger domain containing protein, putative
Ld1S_360740300	36	776536	778035	0.94	0.968	0.017	0.029	1.027	0.012	black	59.999	background	yes	no	inosine-guanosine transporter
Ld1S_360740400	36	779062	782106	1.166	1.065	0.102	0.066	0.92	-0.036	black	59.994	background	no	no	DNA mismatch repair protein MSH6, putative
Ld1S_360740500	36	783700	784662	1.148	1.204	0.096	0.115	1.046	0.019	black	59.991	background	no	no	TLD, putative
Ld1S_360740600	36	785868	786611	1.224	1.115	0.122	0.085	0.917	-0.037	black	59.949	background	yes	no	phosphomannomutase, putative
Ld1S_360740700	36	787222	788115	1.263	1.17	0.135	0.104	0.931	-0.031	black	60	background	no	no	2OG-FeII oxygenase superfamily, putative
Ld1S_360740800	36	788501	789724	1.199	1.063	0.114	0.066	0.895	-0.048	black	60	background	no	no	serine,threonine protein phosphatase 2B catalytic subunit A2, putative
Ld1S_360740900	36	790123	790623	1.132	1.1	0.091	0.079	0.974	-0.012	black	59.936	background	no	no	hypothetical protein
Ld1S_360741200	36	794940	798779	1.028	1.031	0.052	0.054	1.003	0.001	black	59.969	background	yes	no	hypothetical protein
Ld1S_360741300	36	799853	800956	1.051	1.063	0.061	0.066	1.01	0.004	black	59.982	background	yes	no	hypothetical protein
Ld1S_360741400	36	801553	803253	1.053	0.985	0.062	0.036	0.941	-0.026	black	56.697	background	yes	no	Chaperonin HSP60, mitochondrial;chaperonin HSP60,CNP60, putative;chaperonin HSP60, mitochondrial precursor
Ld1S_360741500	36	805687	807375	0.937	0.981	0.016	0.034	1.042	0.018	black	56.794	background	yes	no	Chaperonin HSP60, mitochondrial;chaperonin HSP60,CNP60, putative;chaperonin HSP60, mitochondrial precursor
Ld1S_360741600	36	811288	813345	0.952	0.937	0.022	0.016	0.986	-0.006	black	59.955	background	yes	no	WD domain, G-beta repeat, putative
Ld1S_360741700	36	815508	816851	1.109	1.044	0.082	0.058	0.946	-0.024	black	59.985	background	yes	no	alpha-1,3-mannosyltransferase, putative
Ld1S_360741800	36	819797	822541	0.952	1.001	0.022	0.042	1.047	0.02	black	59.982	background	yes	no	serine,threonine protein phosphatase, putative
Ld1S_360741900	36	823593	825113	0.991	1.006	0.038	0.044	1.013	0.006	black	59.979	background	yes	no	Protein of unknown function DUF72, putative
Ld1S_360742000	36	826519	827511	1.015	1.03	0.047	0.053	1.013	0.006	black	59.993	background	yes	no	TPR repeat,Tetratricopeptide repeat, putative
Ld1S_360742100	36	831511	835380	0.989	1.004	0.037	0.043	1.014	0.006	black	59.994	background	yes	no	streptococcal hemagglutinin-like protein
Ld1S_360742200	36	839529	842345	1.007	1.037	0.044	0.056	1.027	0.012	black	60	background	yes	no	Pfam:DUF1630. Function unknown
Ld1S_360742300	36	843255	844370	0.987	0.925	0.036	0.011	0.943	-0.026	black	59.988	background	yes	no	N-acetyltransferase domain-containing protein
Ld1S_360742400	36	845932	846792	0.982	0.947	0.034	0.02	0.967	-0.014	black	59.99	background	no	no	chaperone protein DnaJ, putative
Ld1S_360742500	36	850221	852545	1.011	1.063	0.046	0.065	1.047	0.02	black	60	background	yes	no	hypothetical protein
Ld1S_360742700	36	859758	861473	1.028	0.993	0.052	0.039	0.97	-0.013	black	59.982	background	yes	no	ATP-dependent RNA helicase DBP2B, putative;ATP-dependent RNA helicase DBP2A, putative
Ld1S_360742800	36	864792	865862	0.959	1.044	0.025	0.058	1.08	0.033	black	60	background	yes	no	Haloacid dehalogenase-like hydrolase family protein. Function unknown
Ld1S_360742900	36	866915	867721	1.005	1.023	0.043	0.051	1.016	0.007	black	60	background	yes	no	transmembrane emp24 domain-containing protein
LD36Cs-1pC2_c1090	36	869420	869512	1.238	1.011	0.127	0.046	0.83	-0.081	gray	29.959	lowMAPQ	yes	no	snoRNA
LD36Cs-1pH1_c1091	36	869648	869712	1.095	1.071	0.077	0.069	0.98	-0.009	gray	3.905	lowMAPQ	yes	no	snoRNA
LD36Cs-1pC1_c1092	36	869763	869851	1.159	1.025	0.1	0.051	0.894	-0.049	gray	1.989	lowMAPQ	yes	no	snoRNA
LD36Cs-1pC2_c1093	36	869968	870060	1.03	1.17	0.053	0.104	1.124	0.051	gray	0.362	lowMAPQ	yes	no	snoRNA
LD36Cs-1pH1_c1094	36	870196	870260	0.945	0.998	0.019	0.041	1.05	0.021	gray	0	lowMAPQ	yes	no	snoRNA
LD36Cs-1pC1_c1095	36	870311	870399	1.099	1.045	0.079	0.059	0.955	-0.02	gray	0.547	lowMAPQ	yes	no	snoRNA
LD36Cs-1pC2_c1096	36	870516	870608	0.824	0.917	-0.035	0.007	1.101	0.042	gray	0	lowMAPQ	yes	no	snoRNA
LD36Cs-1pH1_c1097	36	870744	870808	0.924	1.037	0.01	0.056	1.111	0.046	gray	0	lowMAPQ	yes	no	snoRNA
LD36Cs-1pC1_c1098	36	870859	870947	0.963	0.9	0.027	0	0.94	-0.027	gray	0	lowMAPQ	yes	no	snoRNA
LD36Cs-1pC2_c1099	36	871064	871156	1.122	0.942	0.087	0.018	0.853	-0.069	gray	0.8	lowMAPQ	yes	no	snoRNA
LD36Cs-1pH1_c1100	36	871292	871356	1.183	0.896	0.108	-0.002	0.777	-0.11	gray	0.485	lowMAPQ	yes	no	snoRNA
LD36Cs-1pC1_c1101	36	871407	871495	1.035	1.014	0.055	0.047	0.981	-0.008	gray	1.269	lowMAPQ	yes	no	snoRNA
LD36Cs-1pC2_c1102	36	871612	871704	1.069	0.912	0.068	0.005	0.866	-0.063	gray	0	lowMAPQ	yes	no	snoRNA
LD36Cs-1pH1_c1103	36	871840	871904	1.018	0.992	0.048	0.038	0.977	-0.01	gray	0	lowMAPQ	yes	no	snoRNA
LD36Cs-1pC1_c1104	36	871955	872043	1.051	0.95	0.061	0.021	0.912	-0.04	gray	0.01	lowMAPQ	yes	no	snoRNA
LD36Cs-1pC2_c1105	36	872160	872252	0.914	0.93	0.006	0.013	1.015	0.007	gray	0	lowMAPQ	yes	no	snoRNA
LD36Cs-1pH1_c1106	36	872388	872452	1.055	1.084	0.063	0.073	1.025	0.011	gray	0	lowMAPQ	yes	no	snoRNA
LD36Cs-1pC1_c1107	36	872503	872591	1.038	0.926	0.056	0.011	0.901	-0.045	gray	0	lowMAPQ	yes	no	snoRNA
LD36Cs-1pC2_c1108	36	872708	872800	1.046	0.99	0.059	0.037	0.951	-0.022	gray	1.283	lowMAPQ	yes	no	snoRNA
LD36Cs-1pH1_c1109	36	872936	873000	1.012	1.08	0.046	0.072	1.061	0.026	gray	12.023	lowMAPQ	yes	no	snoRNA
LD36Cs-1pC1_c1110	36	873051	873139	1.13	1.117	0.09	0.085	0.989	-0.005	gray	33.582	lowMAPQ	yes	no	snoRNA
Ld1S_360743000	36	873616	874005	1.093	1.067	0.077	0.067	0.978	-0.01	black	60	background	yes	no	dynein light chain, putative
Ld1S_360743100	36	875184	877487	1.071	1.03	0.069	0.053	0.965	-0.016	black	59.993	background	yes	no	NOL1,NOP2,sun family, putative
Ld1S_360743200	36	879169	880740	1.027	1.032	0.052	0.054	1.004	0.002	black	60	background	yes	no	protein-tyrosine phosphatase 1-like protein
Ld1S_360743300	36	883304	885064	1.062	1.071	0.065	0.069	1.008	0.003	black	59.999	background	yes	no	hypothetical protein
Ld1S_360743400	36	885667	887598	0.955	0.995	0.023	0.039	1.037	0.016	black	59.989	background	yes	no	glutamate dehydrogenase. Amino acid transport and metabolism
Ld1S_360743500	36	888514	890049	1.037	0.973	0.056	0.031	0.944	-0.025	black	59.977	background	yes	no	Plasma-membrane choline transporter, putative
Ld1S_360743600	36	891951	893078	1.074	0.948	0.07	0.02	0.893	-0.049	black	59.952	background	yes	no	hypothetical protein
Ld1S_360743700	36	894824	896503	0.965	1.01	0.027	0.045	1.042	0.018	black	60	background	yes	no	vacuolar protein sorting-associated protein 45- like protein
Ld1S_360743800	36	898804	906606	0.996	0.988	0.04	0.037	0.993	-0.003	black	59.986	background	yes	no	Gamma-tubulin complex component 3-like protein
Ld1S_360743900	36	907736	908842	1.019	1.01	0.049	0.045	0.992	-0.004	black	60	background	yes	no	GTP-binding protein, putative;developmentally regulated GTP-binding protein 1, putative
Ld1S_360744000	36	911470	912459	1.003	0.998	0.043	0.04	0.995	-0.002	black	59.992	background	yes	no	guanylate kinase-like protein
Ld1S_360744100	36	913799	915184	1.02	0.971	0.049	0.03	0.957	-0.019	black	59.988	background	yes	no	hypothetical protein
Ld1S_360744200	36	916266	917753	0.966	0.979	0.028	0.033	1.012	0.005	black	59.987	background	yes	no	bardet-biedl syndrome 4 protein
Ld1S_360744300	36	920375	921805	0.963	0.956	0.027	0.024	0.993	-0.003	black	59.991	background	yes	no	protein kinase, putative
Ld1S_360744400	36	933913	935361	1.109	1.016	0.082	0.048	0.923	-0.035	black	60	background	yes	no	Death associated protein 3. Translation, ribosomal structure and biogenesis
Ld1S_360744500	36	936327	937304	1.059	1.122	0.064	0.087	1.054	0.023	black	59.985	background	yes	no	Mitochondrial ribosomal protein S18, putative
Ld1S_360744600	36	938516	939751	0.969	0.972	0.029	0.03	1.003	0.001	black	60	background	no	no	glucokinase
Ld1S_360744700	36	941658	942845	1.006	1.051	0.044	0.061	1.04	0.017	black	59.909	background	yes	no	endonuclease V, putative
Ld1S_360744800	36	943364	944599	0.986	0.882	0.036	-0.008	0.905	-0.044	black	59.98	background	yes	no	short-chain dehydrogenase, putative
Ld1S_360744900	36	946554	947549	0.979	0.997	0.033	0.04	1.017	0.007	black	59.952	background	yes	no	glyceraldehyde 3-phosphate dehydrogenase, cytosolic
LD36Cs1C3_c1111	36	948795	948883	1.224	1.112	0.122	0.083	0.915	-0.039	gray	44	lowMAPQ	yes	no	snoRNA
LD36Cs1H2_c1112	36	948908	948979	1.017	0.967	0.048	0.028	0.956	-0.02	gray	19.648	lowMAPQ	yes	no	snoRNA
LD36Cs1H3_c1113	36	949023	949092	0.954	0.996	0.023	0.04	1.04	0.017	gray	9.771	lowMAPQ	yes	no	snoRNA
LD36Cs1H4_c1114	36	949113	949177	0.962	0.82	0.026	-0.036	0.866	-0.063	gray	3.714	lowMAPQ	yes	no	snoRNA
LD36Cs1C4_c1115	36	949239	949368	0.912	0.861	0.005	-0.017	0.95	-0.022	gray	0.24	lowMAPQ	yes	no	snoRNA
LD36Cs1C1_c1116	36	949512	949609	0.928	1.206	0.012	0.116	1.27	0.104	gray	0.422	lowMAPQ	yes	no	snoRNA
LD36Cs1C2_c1117	36	949692	949783	0.979	1.197	0.033	0.113	1.201	0.08	gray	0.633	lowMAPQ	yes	no	snoRNA
LD36Cs1H1_c1118	36	949835	949909	1.04	1.039	0.057	0.057	1	0	gray	0	lowMAPQ	yes	no	snoRNA
LD36Cs1C3_c1119	36	950008	950115	1.187	1.119	0.11	0.086	0.947	-0.024	gray	0	lowMAPQ	yes	no	snoRNA
LD36Cs1H2_c1120	36	950140	950211	1.118	1.045	0.086	0.059	0.941	-0.027	gray	0	lowMAPQ	yes	no	snoRNA
LD36Cs1H3_c1121	36	950255	950324	1.153	0.935	0.098	0.015	0.826	-0.083	gray	0.476	lowMAPQ	yes	no	snoRNA
LD36Cs1H4_c1122	36	950345	950409	0.976	0.98	0.032	0.034	1.004	0.002	gray	1.585	lowMAPQ	yes	no	snoRNA
LD36Cs1C4_c1123	36	950471	950600	1.016	0.958	0.048	0.024	0.948	-0.023	gray	5.62	lowMAPQ	yes	no	snoRNA
LD36Cs1C1_c1124	36	950746	950843	0.941	0.939	0.017	0.016	0.998	-0.001	gray	7.517	lowMAPQ	yes	no	snoRNA
LD36Cs1C2_c1125	36	950926	951017	1.027	0.966	0.052	0.028	0.946	-0.024	gray	2.667	lowMAPQ	yes	no	snoRNA
LD36Cs1H1_c1126	36	951069	951143	1.099	1.017	0.079	0.048	0.932	-0.031	gray	0.302	lowMAPQ	yes	no	snoRNA
LD36Cs1C3_c1127	36	951242	951349	1.171	1.219	0.104	0.12	1.038	0.016	gray	0	lowMAPQ	yes	no	snoRNA
LD36Cs1H2_c1128	36	951374	951445	0.991	1.108	0.038	0.082	1.108	0.044	gray	0	lowMAPQ	yes	no	snoRNA
LD36Cs1H3_c1129	36	951489	951558	0.969	1.101	0.029	0.079	1.123	0.05	gray	0	lowMAPQ	yes	no	snoRNA
LD36Cs1H4_c1130	36	951579	951643	0.991	1.012	0.038	0.046	1.019	0.008	gray	0	lowMAPQ	yes	no	snoRNA
LD36Cs1C4_c1131	36	951705	951834	1.143	1.083	0.094	0.073	0.952	-0.021	gray	0	lowMAPQ	yes	no	snoRNA
LD36Cs1C1_c1132	36	951976	952073	1.118	1.154	0.086	0.098	1.029	0.013	gray	0	lowMAPQ	yes	no	snoRNA
LD36Cs1C2_c1133	36	952156	952247	1.054	1.167	0.062	0.103	1.098	0.04	gray	0	lowMAPQ	yes	no	snoRNA
LD36Cs1H1_c1134	36	952299	952373	1.122	1.09	0.087	0.075	0.974	-0.012	gray	0	lowMAPQ	yes	no	snoRNA
LD36Cs1C3_c1135	36	952472	952579	1.133	1.081	0.091	0.072	0.958	-0.019	gray	0	lowMAPQ	yes	no	snoRNA
LD36Cs1H2_c1136	36	952604	952675	1.168	0.966	0.103	0.028	0.841	-0.075	gray	0	lowMAPQ	yes	no	snoRNA
LD36Cs1H3_c1137	36	952719	952788	1.255	0.923	0.132	0.01	0.755	-0.122	gray	0	lowMAPQ	yes	no	snoRNA
LD36Cs1H4_c1138	36	952809	952873	1.23	1	0.124	0.042	0.827	-0.082	gray	0	lowMAPQ	yes	no	snoRNA
LD36Cs1C4_c1139	36	952935	953064	1.122	1.193	0.087	0.112	1.058	0.025	gray	0	lowMAPQ	yes	no	snoRNA
LD36Cs1C1_c1140	36	953206	953303	1.089	1.014	0.075	0.047	0.937	-0.028	gray	0	lowMAPQ	yes	no	snoRNA
LD36Cs1C2_c1141	36	953386	953477	1.11	1.14	0.083	0.093	1.025	0.011	gray	0	lowMAPQ	yes	no	snoRNA
LD36Cs1H1_c1142	36	953529	953603	0.972	1.17	0.03	0.104	1.184	0.074	gray	0	lowMAPQ	yes	no	snoRNA
LD36Cs1C3_c1143	36	953702	953809	1.212	1.241	0.118	0.127	1.022	0.009	gray	0	lowMAPQ	yes	no	snoRNA
LD36Cs1H2_c1144	36	953834	953905	1.084	1.146	0.073	0.096	1.053	0.022	gray	0	lowMAPQ	yes	no	snoRNA
LD36Cs1H3_c1145	36	953949	954018	0.891	1.069	-0.004	0.068	1.18	0.072	gray	0	lowMAPQ	yes	no	snoRNA
LD36Cs1H4_c1146	36	954039	954103	0.972	0.91	0.03	0.004	0.943	-0.026	gray	0	lowMAPQ	yes	no	snoRNA
LD36Cs1C4_c1147	36	954165	954294	0.817	0.981	-0.038	0.034	1.179	0.072	gray	0	lowMAPQ	yes	no	snoRNA
LD36Cs1C1_c1148	36	954436	954533	0.988	1.082	0.037	0.072	1.086	0.036	gray	0.109	lowMAPQ	yes	no	snoRNA
LD36Cs1C2_c1149	36	954616	954707	1.121	1.127	0.087	0.089	1.005	0.002	gray	1.434	lowMAPQ	yes	no	snoRNA
LD36Cs1H1_c1150	36	954759	954833	1.232	1.125	0.125	0.088	0.919	-0.037	gray	5.95	lowMAPQ	yes	no	snoRNA
LD36Cs1C3_c1151	36	954932	955039	1.371	1.226	0.168	0.122	0.901	-0.045	gray	9.268	lowMAPQ	yes	no	snoRNA
LD36Cs1H2_c1152	36	955064	955135	1.239	1.097	0.127	0.078	0.894	-0.049	gray	6.329	lowMAPQ	yes	no	snoRNA
LD36Cs1H3_c1153	36	955179	955248	1.1	0.94	0.079	0.017	0.867	-0.062	gray	1.995	lowMAPQ	yes	no	snoRNA
LD36Cs1H4_c1154	36	955269	955333	1.141	0.893	0.094	-0.003	0.8	-0.097	gray	0.427	lowMAPQ	yes	no	snoRNA
LD36Cs1C4_c1155	36	955395	955524	1.165	0.923	0.102	0.01	0.808	-0.092	gray	0	lowMAPQ	yes	no	snoRNA
LD36Cs1C1_c1156	36	955666	955763	1.074	0.903	0.07	0.001	0.854	-0.068	gray	0	lowMAPQ	yes	no	snoRNA
LD36Cs1C2_c1157	36	955846	955937	1.084	0.982	0.073	0.034	0.914	-0.039	gray	0	lowMAPQ	yes	no	snoRNA
LD36Cs1H1_c1158	36	955989	956063	1.009	0.983	0.045	0.035	0.977	-0.01	gray	0	lowMAPQ	yes	no	snoRNA
LD36Cs1C3_c1159	36	956162	956269	1.15	1.077	0.097	0.071	0.942	-0.026	gray	0	lowMAPQ	yes	no	snoRNA
LD36Cs1H2_c1160	36	956294	956365	0.929	1.003	0.013	0.042	1.071	0.03	gray	0	lowMAPQ	yes	no	snoRNA
LD36Cs1H3_c1161	36	956409	956478	1.051	0.822	0.061	-0.035	0.801	-0.096	gray	0	lowMAPQ	yes	no	snoRNA
LD36Cs1H4_c1162	36	956499	956563	0.988	0.933	0.037	0.014	0.949	-0.023	gray	0	lowMAPQ	yes	no	snoRNA
LD36Cs1C4_c1163	36	956625	956754	1.089	0.986	0.075	0.036	0.913	-0.04	gray	0	lowMAPQ	yes	no	snoRNA
LD36Cs1C1_c1164	36	956896	956993	1.11	0.998	0.083	0.041	0.907	-0.042	gray	0	lowMAPQ	yes	no	snoRNA
LD36Cs1C2_c1165	36	957076	957167	1.137	1.269	0.093	0.136	1.107	0.044	gray	0	lowMAPQ	yes	no	snoRNA
LD36Cs1H1_c1166	36	957219	957293	1.063	1.157	0.066	0.1	1.081	0.034	gray	0	lowMAPQ	yes	no	snoRNA
LD36Cs1C3_c1167	36	957392	957499	1.09	1.108	0.075	0.082	1.016	0.007	gray	0	lowMAPQ	yes	no	snoRNA
LD36Cs1H2_c1168	36	957524	957595	1.023	1.022	0.05	0.05	0.999	0	gray	0	lowMAPQ	yes	no	snoRNA
LD36Cs1H3_c1169	36	957639	957708	1.084	1.094	0.073	0.077	1.008	0.003	gray	0	lowMAPQ	yes	no	snoRNA
LD36Cs1H4_c1170	36	957729	957793	0.957	0.899	0.024	0	0.946	-0.024	gray	0	lowMAPQ	yes	no	snoRNA
LD36Cs1C4_c1171	36	957855	957984	0.953	1.01	0.022	0.045	1.055	0.023	gray	0	lowMAPQ	yes	no	snoRNA
LD36Cs1C1_c1172	36	958126	958223	0.947	1.039	0.02	0.057	1.088	0.037	gray	0	lowMAPQ	yes	no	snoRNA
LD36Cs1C2_c1173	36	958306	958397	0.828	0.794	-0.032	-0.049	0.964	-0.016	gray	0	lowMAPQ	yes	no	snoRNA
LD36Cs1H1_c1174	36	958449	958523	0.654	0.55	-0.122	-0.187	0.862	-0.065	gray	0	lowMAPQ	yes	no	snoRNA
LD36Cs1C3_c1175	36	958621	958728	0.712	0.7	-0.091	-0.097	0.986	-0.006	gray	0	lowMAPQ	yes	no	snoRNA
LD36Cs1H2_c1176	36	958753	958824	0.834	0.683	-0.03	-0.106	0.838	-0.077	gray	0	lowMAPQ	yes	no	snoRNA
LD36Cs1H3_c1177	36	958868	958937	0.722	0.902	-0.085	0.001	1.219	0.086	gray	0	lowMAPQ	yes	no	snoRNA
LD36Cs1H4_c1178	36	958958	959022	0.921	0.858	0.009	-0.018	0.938	-0.028	gray	0	lowMAPQ	yes	no	snoRNA
LD36Cs1C4_c1179	36	959084	959213	0.956	1.097	0.024	0.078	1.133	0.054	gray	0	lowMAPQ	yes	no	snoRNA
LD36Cs1C1_c1180	36	959355	959452	0.935	1.133	0.015	0.091	1.191	0.076	gray	0	lowMAPQ	yes	no	snoRNA
LD36Cs1C2_c1181	36	959535	959626	0.823	0.893	-0.035	-0.003	1.076	0.032	gray	0.049	lowMAPQ	yes	no	snoRNA
LD36Cs1H1_c1182	36	959678	959752	0.53	0.496	-0.201	-0.225	0.946	-0.024	gray	0.103	lowMAPQ	yes	no	snoRNA
LD36Cs1C3_c1183	36	959850	959957	0.677	0.638	-0.11	-0.132	0.949	-0.023	gray	0.08	lowMAPQ	yes	no	snoRNA
LD36Cs1H2_c1184	36	959982	960053	0.806	0.648	-0.043	-0.126	0.825	-0.083	gray	0	lowMAPQ	yes	no	snoRNA
LD36Cs1H3_c1185	36	960097	960166	0.82	0.978	-0.036	0.032	1.171	0.068	gray	0	lowMAPQ	yes	no	snoRNA
LD36Cs1H4_c1186	36	960187	960251	1.091	1.029	0.076	0.053	0.948	-0.023	gray	0	lowMAPQ	yes	no	snoRNA
LD36Cs1C4_c1187	36	960313	960442	0.925	0.92	0.011	0.009	0.995	-0.002	gray	0	lowMAPQ	yes	no	snoRNA
LD36Cs1C1_c1188	36	960584	960681	0.833	0.99	-0.03	0.037	1.168	0.068	gray	0	lowMAPQ	yes	no	snoRNA
LD36Cs1C2_c1189	36	960764	960855	0.674	0.657	-0.111	-0.121	0.979	-0.009	gray	0	lowMAPQ	yes	no	snoRNA
LD36Cs1H1_c1190	36	960907	960981	0.432	0.457	-0.274	-0.254	1.047	0.02	gray	0	lowMAPQ	yes	no	snoRNA
LD36Cs1C3_c1191	36	961079	961186	0.379	0.432	-0.32	-0.274	1.112	0.046	gray	0.25	lowMAPQ	yes	no	snoRNA
LD36Cs1H2_c1192	36	961211	961281	0.104	0.123	-0.691	-0.653	1.092	0.038	gray	0.326	lowMAPQ	yes	no	snoRNA
LD36Cs1H3_c1193	36	961325	961394	0.595	0.684	-0.158	-0.106	1.128	0.052	gray	0	lowMAPQ	yes	no	snoRNA
LD36Cs1H4_c1194	36	961415	961479	0.698	0.819	-0.098	-0.037	1.151	0.061	gray	0	lowMAPQ	yes	no	snoRNA
LD36Cs1C4_c1195	36	961541	961670	0.987	1.08	0.036	0.072	1.086	0.036	gray	0	lowMAPQ	yes	no	snoRNA
LD36Cs1C1_c1196	36	961812	961909	1.016	1.156	0.048	0.099	1.125	0.051	gray	0	lowMAPQ	yes	no	snoRNA
LD36Cs1C2_c1197	36	961992	962083	1.138	1.083	0.093	0.073	0.956	-0.02	gray	0	lowMAPQ	yes	no	snoRNA
LD36Cs1H1_c1198	36	962135	962209	1.006	1.17	0.044	0.104	1.148	0.06	gray	0	lowMAPQ	yes	no	snoRNA
LD36Cs1C3_c1199	36	962308	962415	1.205	1.182	0.116	0.108	0.982	-0.008	gray	0	lowMAPQ	yes	no	snoRNA
LD36Cs1H2_c1200	36	962440	962511	1.054	1.068	0.062	0.067	1.012	0.005	gray	0	lowMAPQ	yes	no	snoRNA
LD36Cs1H3_c1201	36	962555	962624	0.974	0.979	0.031	0.033	1.004	0.002	gray	0	lowMAPQ	yes	no	snoRNA
LD36Cs1H4_c1202	36	962645	962709	1.046	0.871	0.059	-0.013	0.847	-0.072	gray	0	lowMAPQ	yes	no	snoRNA
LD36Cs1C4_c1203	36	962771	962900	0.986	0.961	0.036	0.026	0.977	-0.01	gray	0.208	lowMAPQ	yes	no	snoRNA
LD36Cs1C1_c1204	36	963044	963141	1.195	1.197	0.112	0.113	1.002	0.001	gray	13.483	lowMAPQ	yes	no	snoRNA
LD36Cs1C2_c1205	36	963224	963315	1.371	1.086	0.168	0.074	0.806	-0.094	gray	40.201	lowMAPQ	yes	no	snoRNA
Ld1S_360745000	36	964385	965731	1.132	1.073	0.091	0.069	0.953	-0.021	black	59.973	background	no	no	tyrosine aminotransferase
Ld1S_360745300	36	973939	974490	1.082	1.078	0.073	0.071	0.997	-0.001	black	60	background	yes	no	hypothetical protein
Ld1S_360745400	36	976675	979539	1.03	0.977	0.053	0.032	0.953	-0.021	black	59.993	background	yes	no	base J-associated glucosyltransferase
Ld1S_360745500	36	980789	981850	0.987	0.922	0.036	0.01	0.94	-0.027	gray	12.832	lowMAPQ	yes	no	sterol 24-c-methyltransferase, putative
Ld1S_360745600	36	984622	985683	1.034	1.049	0.055	0.06	1.013	0.006	gray	13.653	lowMAPQ	yes	no	sterol 24-c-methyltransferase, putative
Ld1S_360745700	36	988075	989091	1.115	1.094	0.084	0.077	0.983	-0.007	black	59.981	background	yes	no	hypothetical protein
Ld1S_360745800	36	994005	999779	1.067	1.02	0.067	0.049	0.96	-0.018	black	59.992	background	yes	no	Cullin protein neddylation domain containing protein, putative
Ld1S_360745900	36	1000353	1002911	1.036	1.038	0.056	0.056	1.002	0.001	black	59.992	background	yes	no	serine peptidase, Clan SC, Family S9B
LD36Cs1pH1_c1206	36	1006340	1006422	1.343	1.315	0.159	0.151	0.981	-0.008	gray	0	lowMAPQ	yes	no	snoRNA
LD36Cs1pC1_c1207	36	1006623	1006736	1.257	1.026	0.133	0.052	0.83	-0.081	gray	0	lowMAPQ	yes	no	snoRNA
LD36Cs1pH1_c1208	36	1008871	1008953	1.198	1.067	0.113	0.067	0.899	-0.046	gray	13.431	lowMAPQ	yes	no	snoRNA
LD36Cs1pC1_c1209	36	1009168	1009281	0.96	0.897	0.025	-0.001	0.941	-0.026	gray	7.125	lowMAPQ	yes	no	snoRNA
LD36Cs1pH1_c1210	36	1011415	1011497	1.296	1.056	0.145	0.063	0.828	-0.082	gray	0	lowMAPQ	yes	no	snoRNA
LD36Cs1pC1_c1211	36	1011698	1011811	1.034	0.927	0.055	0.011	0.905	-0.043	gray	0	lowMAPQ	yes	no	snoRNA
LD36Cs1pH1_c1212	36	1013945	1014027	1.067	1.181	0.067	0.108	1.098	0.04	gray	0	lowMAPQ	yes	no	snoRNA
LD36Cs1pC1_c1213	36	1014228	1014341	1.186	0.937	0.109	0.016	0.807	-0.093	gray	0	lowMAPQ	yes	no	snoRNA
Ld1S_360746000	36	1016994	1017713	1.257	1.048	0.132	0.06	0.846	-0.072	black	60	background	yes	no	caltractin, putative
Ld1S_360746100	36	1018238	1019494	0.977	0.934	0.032	0.015	0.961	-0.017	black	59.939	background	yes	no	FYVE zinc finger containing protein, putative
Ld1S_360746200	36	1020824	1022179	1.114	1.013	0.084	0.046	0.916	-0.038	black	59.906	background	yes	no	hypothetical protein
Ld1S_360746300	36	1024079	1026199	1.126	1.066	0.088	0.067	0.951	-0.022	black	59.974	background	yes	no	chromosomal passenger protein. Function unknown
Ld1S_360746400	36	1027700	1029037	1.153	1.052	0.098	0.062	0.919	-0.036	black	59.999	background	yes	no	acid phosphatase, putative
Ld1S_360746500	36	1031378	1032154	1.137	1.041	0.092	0.057	0.922	-0.035	black	60	background	yes	no	hypothetical protein
Ld1S_360746600	36	1034363	1035844	1.12	1.056	0.086	0.063	0.947	-0.023	black	59.966	background	yes	no	hypothetical protein
Ld1S_360746700	36	1037249	1039204	1.092	1.016	0.076	0.048	0.936	-0.029	black	59.987	background	no	no	chromatin assembly factor 1 subunit b-like protein
Ld1S_360746800	36	1039888	1042590	1.073	0.993	0.069	0.039	0.931	-0.031	black	59.971	background	yes	no	Nucleoporin NUP96
Ld1S_360746900	36	1043629	1044681	1.058	1.003	0.064	0.043	0.953	-0.021	black	60	background	yes	no	small nuclear RNA-activating protein
Ld1S_360747000	36	1045225	1047573	1.117	0.983	0.085	0.035	0.89	-0.051	black	59.99	background	yes	no	ATP-dependent DEAD,H RNA helicase, putative
Ld1S_360747100	36	1048384	1049592	1.22	1.081	0.121	0.072	0.894	-0.048	black	59.965	background	yes	no	C-4 sterol methyl oxidase, putative
Ld1S_360747200	36	1052052	1053173	1.183	1.126	0.108	0.088	0.956	-0.02	black	59.959	background	no	no	hypothetical protein
Ld1S_360747300	36	1054257	1057046	1.044	1.011	0.058	0.046	0.972	-0.012	black	59.996	background	yes	no	hypothetical protein
Ld1S_360747400	36	1057346	1057417	1.048	1.033	0.06	0.054	0.987	-0.006	black	60	background	no	no	tRNA-Gly
Ld1S_360747500	36	1057970	1058041	1.243	0.98	0.128	0.033	0.804	-0.095	black	59.988	background	no	no	tRNA
Ld1S_360747600	36	1058108	1058178	1.353	1.164	0.162	0.102	0.869	-0.061	black	59.742	background	no	no	tRNA-Gly
Ld1S_360747700	36	1058252	1058323	1.413	1.231	0.18	0.124	0.879	-0.056	black	60	background	no	no	tRNA-Pro
U4_c1214	36	1058520	1058635	1.436	1.268	0.187	0.136	0.89	-0.05	gray	41.856	lowMAPQ	yes	no	small nuclear RNA, U4 snRNA
Ld1S_SLRNA_c1215	36	1060285	1060458	1.662	1.612	0.246	0.233	0.971	-0.013	gray	13.989	lowMAPQ	yes	no	SLRNA
U4_pseudogene_c1216	36	1060920	1061014	1.528	1.244	0.212	0.128	0.826	-0.083	gray	10.577	lowMAPQ	yes	no	small nuclear RNA, U4 snRNA
Ld1S_SLRNA_c1217	36	1062665	1062838	0.867	0.749	-0.015	-0.071	0.878	-0.056	gray	0	lowMAPQ	yes	no	SLRNA
Ld1S_SLRNA_c1218	36	1063094	1063267	1.108	0.957	0.082	0.024	0.875	-0.058	gray	0	lowMAPQ	yes	no	SLRNA
Ld1S_SLRNA_c1219	36	1063522	1063696	0.691	0.69	-0.102	-0.102	0.998	-0.001	gray	0	lowMAPQ	yes	no	SLRNA
Ld1S_SLRNA_c1220	36	1063952	1064126	0.64	0.617	-0.131	-0.145	0.969	-0.014	gray	0	lowMAPQ	yes	no	SLRNA
Ld1S_SLRNA_c1221	36	1064380	1064554	0.157	0.159	-0.591	-0.587	1.009	0.004	gray	0	lowMAPQ	yes	no	SLRNA
Ld1S_SLRNA_c1222	36	1064808	1064982	0.254	0.206	-0.451	-0.515	0.865	-0.063	gray	0	lowMAPQ	yes	no	SLRNA
Ld1S_SLRNA_c1223	36	1065237	1065410	0.569	0.592	-0.174	-0.16	1.035	0.015	gray	0	lowMAPQ	yes	no	SLRNA
Ld1S_SLRNA_c1224	36	1065664	1065838	0.446	0.405	-0.263	-0.296	0.926	-0.033	gray	0	lowMAPQ	yes	no	SLRNA
Ld1S_SLRNA_c1225	36	1066093	1066267	0.375	0.389	-0.324	-0.31	1.031	0.013	gray	0	lowMAPQ	yes	no	SLRNA
Ld1S_SLRNA_c1226	36	1066522	1066696	0.282	0.214	-0.418	-0.504	0.821	-0.086	gray	0	lowMAPQ	yes	no	SLRNA
Ld1S_SLRNA_c1227	36	1066950	1067123	0.389	0.284	-0.311	-0.415	0.787	-0.104	gray	0	lowMAPQ	yes	no	SLRNA
Ld1S_SLRNA_c1228	36	1067377	1067551	0.167	0.101	-0.573	-0.696	0.753	-0.123	gray	0	lowMAPQ	yes	no	SLRNA
Ld1S_SLRNA_c1229	36	1067805	1067978	0.353	0.269	-0.343	-0.432	0.815	-0.089	gray	0	lowMAPQ	yes	no	SLRNA
Ld1S_SLRNA_c1230	36	1068232	1068406	0.711	0.613	-0.091	-0.147	0.88	-0.056	gray	0	lowMAPQ	yes	no	SLRNA
Ld1S_SLRNA_c1231	36	1068662	1068835	1.416	1.089	0.181	0.075	0.784	-0.105	gray	0	lowMAPQ	yes	no	SLRNA
Ld1S_SLRNA_c1232	36	1069090	1069263	1.531	1.475	0.212	0.197	0.966	-0.015	gray	0	lowMAPQ	yes	no	SLRNA
Ld1S_SLRNA_c1233	36	1069519	1069693	0.761	0.681	-0.065	-0.107	0.907	-0.043	gray	0	lowMAPQ	yes	no	SLRNA
Ld1S_SLRNA_c1234	36	1069948	1070122	1.158	1.195	0.1	0.112	1.03	0.013	gray	0.11	lowMAPQ	yes	no	SLRNA
Ld1S_SLRNA_c1235	36	1070378	1070551	1.801	1.628	0.279	0.237	0.909	-0.042	gray	0	lowMAPQ	yes	no	SLRNA
Ld1S_SLRNA_c1236	36	1070807	1070980	1.495	1.284	0.203	0.141	0.868	-0.062	gray	0.513	lowMAPQ	yes	no	SLRNA
U4_pseudogene_c1237	36	1071442	1071536	0.83	0.614	-0.032	-0.146	0.768	-0.115	gray	0.028	lowMAPQ	yes	no	small nuclear RNA, U4 snRNA
Ld1S_360747800	36	1073637	1075181	1.216	1.099	0.119	0.079	0.911	-0.04	black	60	background	yes	no	membrane-bound acid phosphatase precursor
Ld1S_360747900	36	1077967	1080942	1.123	1.067	0.087	0.067	0.954	-0.02	black	59.995	background	yes	no	related to multifunctional cyclin-dependent kinase pho85-like protein
Ld1S_360748000	36	1084083	1085798	1.156	1.049	0.099	0.06	0.915	-0.039	black	59.988	background	yes	no	membrane-bound acid phosphatase 2, putative;membrane-bound acid phosphatase, putative;membrane-bound acid phosphatase 2
Ld1S_360748100	36	1087137	1089296	1.11	1.048	0.083	0.06	0.949	-0.023	black	59.969	background	yes	no	cyclin-e binding protein 1-like protein
Ld1S_360748200	36	1090835	1092448	1.087	0.933	0.074	0.014	0.87	-0.061	black	59.961	background	yes	no	folylpolyglutamate synthetase
Ld1S_360748300	36	1096061	1101268	1.185	1.041	0.109	0.057	0.888	-0.051	black	59.996	background	yes	no	VRR-NUC domain containing protein, putative
Ld1S_360748400	36	1102494	1112870	1.11	0.999	0.083	0.041	0.909	-0.042	black	59.986	background	yes	no	protein kinase, putative
LD36Cs2C-1_c1238	36	1115366	1115450	1.096	1.107	0.078	0.082	1.009	0.004	gray	32.64	lowMAPQ	yes	no	snoRNA
LD36Cs2C1_c1239	36	1115502	1115601	1.158	0.986	0.1	0.036	0.863	-0.064	gray	11.584	lowMAPQ	yes	no	snoRNA
LD36Cs2H1_c1240	36	1115640	1115711	1.127	1.159	0.089	0.1	1.027	0.011	gray	2.656	lowMAPQ	yes	no	snoRNA
LD36Cs2C3_c1241	36	1115749	1115867	1.11	0.966	0.083	0.028	0.881	-0.055	gray	0.327	lowMAPQ	yes	no	snoRNA
LD36Cs2C2_c1242	36	1115944	1116040	1.24	1.042	0.127	0.058	0.852	-0.069	gray	0	lowMAPQ	yes	no	snoRNA
LD36Cs2C1_c1243	36	1116104	1116209	1.407	1.05	0.178	0.061	0.763	-0.117	gray	0	lowMAPQ	yes	no	snoRNA
LD36Cs2C-1_c1244	36	1116343	1116427	1.102	0.987	0.08	0.036	0.904	-0.044	gray	0	lowMAPQ	yes	no	snoRNA
LD36Cs2C1_c1245	36	1116479	1116578	0.909	1.078	0.004	0.071	1.167	0.067	gray	0	lowMAPQ	yes	no	snoRNA
LD36Cs2H1_c1246	36	1116617	1116688	0.911	1.14	0.005	0.094	1.227	0.089	gray	0	lowMAPQ	yes	no	snoRNA
LD36Cs2C3_c1247	36	1116726	1116844	0.947	1.032	0.02	0.054	1.081	0.034	gray	0	lowMAPQ	yes	no	snoRNA
LD36Cs2C2_c1248	36	1116921	1117017	1.266	1.081	0.135	0.072	0.865	-0.063	gray	0	lowMAPQ	yes	no	snoRNA
LD36Cs2C1_c1249	36	1117081	1117186	1.308	1.01	0.148	0.045	0.788	-0.103	gray	0	lowMAPQ	yes	no	snoRNA
LD36Cs2C-1_c1250	36	1117320	1117404	1.182	1.035	0.108	0.055	0.886	-0.053	gray	0	lowMAPQ	yes	no	snoRNA
LD36Cs2C1_c1251	36	1117456	1117555	1.023	0.94	0.051	0.017	0.926	-0.034	gray	0.33	lowMAPQ	yes	no	snoRNA
LD36Cs2H1_c1252	36	1117594	1117665	1.045	0.944	0.059	0.019	0.911	-0.04	gray	2	lowMAPQ	yes	no	snoRNA
LD36Cs2C3_c1253	36	1117703	1117821	0.999	0.851	0.041	-0.022	0.865	-0.063	gray	4.503	lowMAPQ	yes	no	snoRNA
LD36Cs2C2_c1254	36	1117910	1118006	1.119	0.874	0.086	-0.011	0.799	-0.097	gray	14.059	lowMAPQ	yes	no	snoRNA
LD36Cs2C1_c1255	36	1118070	1118175	1.263	0.97	0.134	0.03	0.785	-0.105	gray	2.81	lowMAPQ	yes	no	snoRNA
LD36Cs2C-1_c1256	36	1118309	1118393	1.144	1.067	0.095	0.067	0.938	-0.028	gray	0.268	lowMAPQ	yes	no	snoRNA
LD36Cs2C1_c1257	36	1118445	1118544	1.045	0.84	0.059	-0.027	0.821	-0.086	gray	0.509	lowMAPQ	yes	no	snoRNA
LD36Cs2H1_c1258	36	1118583	1118654	1.089	1.114	0.075	0.084	1.021	0.009	gray	1.322	lowMAPQ	yes	no	snoRNA
LD36Cs2C3_c1259	36	1118692	1118810	1.047	0.9	0.06	0	0.872	-0.06	gray	4.7	lowMAPQ	yes	no	snoRNA
LD36Cs2C2_c1260	36	1118893	1118989	0.94	0.854	0.017	-0.021	0.917	-0.038	gray	7.172	lowMAPQ	yes	no	snoRNA
LD36Cs2C1_c1261	36	1119053	1119158	1.292	1.044	0.144	0.058	0.822	-0.085	gray	1.416	lowMAPQ	yes	no	snoRNA
LD36Cs2C-1_c1262	36	1119291	1119375	1.267	1.14	0.136	0.094	0.908	-0.042	gray	4.217	lowMAPQ	yes	no	snoRNA
LD36Cs2C1_c1263	36	1119427	1119526	1.067	0.951	0.067	0.021	0.9	-0.046	gray	10.307	lowMAPQ	yes	no	snoRNA
LD36Cs2H1_c1264	36	1119565	1119636	1.083	1.043	0.073	0.058	0.966	-0.015	gray	14.921	lowMAPQ	yes	no	snoRNA
LD36Cs2C3_c1265	36	1119674	1119792	1.005	0.888	0.043	-0.005	0.895	-0.048	gray	6.304	lowMAPQ	yes	no	snoRNA
LD36Cs2C2_c1266	36	1119873	1119969	1.059	0.932	0.064	0.014	0.891	-0.05	gray	2.417	lowMAPQ	yes	no	snoRNA
LD36Cs2C1_c1267	36	1120033	1120138	1.266	1.086	0.135	0.074	0.868	-0.062	gray	0	lowMAPQ	yes	no	snoRNA
LD36Cs2C-1_c1268	36	1120271	1120355	1.279	1.139	0.14	0.093	0.898	-0.047	gray	0	lowMAPQ	yes	no	snoRNA
LD36Cs2C1_c1269	36	1120407	1120506	1.078	1.183	0.071	0.108	1.089	0.037	gray	0	lowMAPQ	yes	no	snoRNA
LD36Cs2H1_c1270	36	1120545	1120616	1.067	1.02	0.067	0.049	0.96	-0.018	gray	0	lowMAPQ	yes	no	snoRNA
LD36Cs2C3_c1271	36	1120654	1120772	0.958	1.017	0.024	0.048	1.056	0.024	gray	0.124	lowMAPQ	yes	no	snoRNA
LD36Cs2C2_c1272	36	1120855	1120951	0.683	0.809	-0.106	-0.042	1.16	0.064	gray	0.31	lowMAPQ	yes	no	snoRNA
LD36Cs2C1_c1273	36	1121015	1121120	0.857	1.051	-0.019	0.061	1.203	0.08	gray	0.112	lowMAPQ	yes	no	snoRNA
LD36Cs2C-1_c1274	36	1121254	1121338	0.961	1.059	0.026	0.064	1.092	0.038	gray	0	lowMAPQ	yes	no	snoRNA
LD36Cs2C1_c1275	36	1121390	1121489	1.024	0.85	0.051	-0.022	0.845	-0.073	gray	1.292	lowMAPQ	yes	no	snoRNA
LD36Cs2H1_c1276	36	1121528	1121599	1.026	0.877	0.051	-0.01	0.868	-0.062	gray	6.301	lowMAPQ	yes	no	snoRNA
LD36Cs2C3_c1277	36	1121637	1121755	1.152	0.867	0.098	-0.015	0.772	-0.112	gray	13.51	lowMAPQ	yes	no	snoRNA
LD36Cs2C2_c1278	36	1121834	1121930	1.257	0.973	0.133	0.03	0.79	-0.102	gray	33.612	lowMAPQ	yes	no	snoRNA
LD36Cs2C1_c1279	36	1121994	1122095	1.25	1.011	0.13	0.046	0.823	-0.085	gray	24.085	lowMAPQ	yes	no	snoRNA
LD36Cs2H1_c1280	36	1122134	1122205	1.409	1.134	0.179	0.091	0.817	-0.088	gray	16.241	lowMAPQ	yes	no	snoRNA
LD36Cs2C3_c1281	36	1122243	1122361	1.086	0.957	0.074	0.024	0.891	-0.05	gray	6.77	lowMAPQ	yes	no	snoRNA
LD36Cs2C2_c1282	36	1122442	1122538	1.323	1.117	0.153	0.085	0.855	-0.068	gray	1.476	lowMAPQ	yes	no	snoRNA
LD36Cs2C1_c1283	36	1122602	1122707	1.302	1.275	0.147	0.138	0.98	-0.009	gray	0	lowMAPQ	yes	no	snoRNA
LD36Cs2C-1_c1284	36	1122840	1122924	1.408	1.148	0.178	0.096	0.827	-0.082	gray	0	lowMAPQ	yes	no	snoRNA
LD36Cs2C1_c1285	36	1122976	1123075	1.269	0.863	0.136	-0.017	0.703	-0.153	gray	1.552	lowMAPQ	yes	no	snoRNA
LD36Cs2H1_c1286	36	1123114	1123185	1.454	0.951	0.191	0.022	0.676	-0.17	gray	7.367	lowMAPQ	yes	no	snoRNA
LD36Cs2C3_c1287	36	1123223	1123341	1.136	0.977	0.092	0.032	0.872	-0.06	gray	13.534	lowMAPQ	yes	no	snoRNA
LD36Cs2C2_c1288	36	1123426	1123522	1.492	1.098	0.202	0.079	0.753	-0.123	gray	24.521	lowMAPQ	yes	no	snoRNA
LD36Cs2C1_c1289	36	1123586	1123691	1.262	1.024	0.134	0.051	0.825	-0.083	gray	6.325	lowMAPQ	yes	no	snoRNA
LD36Cs2C-1_c1290	36	1123825	1123909	1.108	0.966	0.082	0.028	0.883	-0.054	gray	0.286	lowMAPQ	yes	no	snoRNA
LD36Cs2C1_c1291	36	1123961	1124060	1.02	0.886	0.049	-0.006	0.881	-0.055	gray	0.144	lowMAPQ	yes	no	snoRNA
LD36Cs2H1_c1292	36	1124099	1124170	1.32	1.105	0.152	0.081	0.849	-0.071	gray	3.425	lowMAPQ	yes	no	snoRNA
LD36Cs2C3_c1293	36	1124208	1124326	1.336	1.281	0.157	0.14	0.962	-0.017	gray	7.52	lowMAPQ	yes	no	snoRNA
LD36Cs2C2_c1294	36	1124403	1124499	1.397	1.356	0.175	0.163	0.973	-0.012	gray	19.427	lowMAPQ	yes	no	snoRNA
LD36Cs2C1_c1295	36	1124563	1124668	1.263	1.11	0.135	0.083	0.888	-0.052	gray	37.697	lowMAPQ	yes	no	snoRNA
Ld1S_360748500	36	1125605	1127260	1.16	1.041	0.1	0.057	0.906	-0.043	black	60	background	yes	no	hypothetical protein
Ld1S_360748600	36	1128054	1129076	1.193	1.016	0.112	0.048	0.863	-0.064	black	59.983	background	yes	no	methyltransferase domain containing protein, putative
Ld1S_360748700	36	1133848	1135239	1.136	1.059	0.092	0.064	0.937	-0.028	black	59.943	background	yes	no	dihydrolipoamide acetyltransferase precursor, putative
Ld1S_360748900	36	1138032	1141049	1.182	1.095	0.108	0.077	0.932	-0.031	black	59.993	background	yes	no	hypothetical protein
Ld1S_360749000	36	1141890	1142861	1.315	1.09	0.151	0.076	0.841	-0.075	black	59.988	background	no	no	Pentapeptide repeats 9 copies, putative
Ld1S_360749100	36	1143440	1144459	1.249	1.03	0.13	0.053	0.838	-0.077	black	59.993	background	yes	no	hypothetical protein
Ld1S_360749200	36	1145377	1149705	1.213	1.118	0.118	0.086	0.928	-0.033	black	59.995	background	yes	no	hypothetical protein
Ld1S_360749300	36	1150786	1152501	1.215	1.047	0.119	0.06	0.873	-0.059	black	59.982	background	yes	no	mitochondrial ATP-dependent zinc metallopeptidase, putative
Ld1S_360749400	36	1153135	1155951	1.381	1.138	0.171	0.093	0.836	-0.078	black	59.975	background	no	no	transportin2-like protein
Ld1S_360749500	36	1162602	1163060	1.273	1.008	0.138	0.045	0.807	-0.093	black	59.905	background	no	no	D-tyrosyl-tRNA deacylase, putative
Ld1S_360749600	36	1163589	1166648	1.094	1.003	0.077	0.043	0.924	-0.034	black	59.99	background	yes	no	function. Function unknown
Ld1S_360749700	36	1168684	1169160	1.207	1.06	0.116	0.064	0.888	-0.052	black	60	background	yes	no	acetyltransferase-like protein
Ld1S_360749800	36	1172962	1174785	1.206	0.997	0.116	0.04	0.84	-0.076	black	59.982	background	yes	no	Nodulin-like,Major Facilitator Superfamily, putative
LdBPK_360035700	36	1175784	1176045	1.15	1.114	0.097	0.084	0.971	-0.013	black	59.843	background	no	no	hypothetical protein
Ld1S_360749900	36	1178973	1181213	1.04	0.991	0.057	0.038	0.957	-0.019	black	59.99	background	yes	no	hypothetical protein
Ld1S_360750000	36	1182801	1184282	1.147	0.981	0.096	0.034	0.867	-0.062	black	59.972	background	yes	no	SPO11 meiotic protein covalently bound to DSB homolog S. cerevisiae. Replication, recombination and repair
Ld1S_360750100	36	1184961	1193066	1.111	1	0.083	0.042	0.909	-0.042	black	59.989	background	yes	no	Flagellar Member 1
Ld1S_360750300	36	1197599	1199536	1.13	1.005	0.09	0.043	0.898	-0.047	black	59.993	background	no	no	40S ribosomal protein S24e
Ld1S_360750400	36	1201194	1202969	1.235	1.07	0.125	0.068	0.877	-0.057	black	59.998	background	yes	no	hypothetical protein
Ld1S_360750500	36	1203831	1207094	1.166	0.982	0.103	0.034	0.855	-0.068	black	59.973	background	yes	no	pre-mRNA splicing factor ATP-dependent RNA helicase, putative
Ld1S_360750600	36	1208719	1212156	1.122	0.969	0.087	0.029	0.875	-0.058	black	59.993	background	yes	no	Flagellar Member 2
Ld1S_360750700	36	1213042	1213320	1.074	1.08	0.07	0.072	1.005	0.002	black	59.772	background	no	no	Paraflagellar rod component Par4. Function unknown
LD36Cs2pH1_c1296	36	1214203	1214393	1.282	1.022	0.14	0.05	0.812	-0.09	black	60	background	yes	no	snoRNA
Ld1S_360750800	36	1216568	1217350	1.139	1.18	0.093	0.107	1.032	0.014	black	59.962	background	no	no	hypothetical protein
Ld1S_360750900	36	1218812	1219225	1.183	0.919	0.108	0.008	0.795	-0.1	gray	15.963	lowMAPQ	yes	no	40S ribosomal protein S24e
Ld1S_360751000	36	1220076	1220489	1.31	1.084	0.149	0.073	0.84	-0.076	gray	14.101	lowMAPQ	yes	no	40S ribosomal protein S24e
Ld1S_360751100	36	1221437	1226590	1.081	1.02	0.072	0.049	0.948	-0.023	black	59.984	background	yes	no	Coiled-coil domain containing 108. Function unknown
Ld1S_360751200	36	1228028	1230079	1.177	1.012	0.106	0.046	0.871	-0.06	black	59.979	background	yes	no	ATP-binding cassette protein subfamily G, member 6, putative
Ld1S_360751400	36	1235447	1236487	1.139	0.996	0.093	0.04	0.885	-0.053	black	59.982	background	no	no	hypothetical protein
Ld1S_360751500	36	1237444	1237785	1.104	1.086	0.081	0.074	0.985	-0.007	black	60	background	no	no	PHF5-like protein, putative
Ld1S_360751600	36	1239216	1240862	1.016	1.046	0.048	0.059	1.026	0.011	black	59.996	background	yes	no	predicted zinc finger protein
Ld1S_360751700	36	1241885	1254421	1.083	1.026	0.073	0.051	0.951	-0.022	black	59.972	background	yes	no	phosphatidylinositol 3- and 4-kinase, putative
Ld1S_360751800	36	1257965	1259206	1.15	1.116	0.097	0.085	0.973	-0.012	black	59.986	background	yes	no	succinyl-CoA ligase [GDP-forming] beta-chain, putative
Ld1S_360751900	36	1259954	1260352	1.179	1.066	0.107	0.067	0.912	-0.04	black	60	background	yes	no	hypothetical protein
Ld1S_360752000	36	1261159	1261674	1.135	1.046	0.092	0.059	0.928	-0.032	black	59.971	background	no	no	hypothetical protein
Ld1S_360752200	36	1265668	1266378	1.138	1.037	0.093	0.056	0.918	-0.037	black	59.998	background	yes	no	bromodomain factor 2 protein, putative
Ld1S_360752300	36	1267205	1268668	1.11	1.006	0.083	0.044	0.914	-0.039	black	59.999	background	yes	no	GTP-binding protein, putative
Ld1S_360752400	36	1269519	1272755	1.157	1.043	0.099	0.058	0.909	-0.041	black	59.972	background	yes	no	ATP-dependent RNA helicase, putative
Ld1S_360752500	36	1272864	1273322	1.169	1.07	0.104	0.068	0.921	-0.036	black	60	background	no	no	glutathione peroxidase, putative
Ld1S_360752600	36	1274167	1274907	1.08	1.007	0.072	0.044	0.938	-0.028	black	60	background	no	no	Ribosomal RNA processing protein 41A
Ld1S_360752800	36	1276830	1278146	1.178	1.047	0.107	0.059	0.897	-0.047	black	59.973	background	no	no	clathrin coat assembly protein-like protein
Ld1S_360752900	36	1278608	1279156	1.196	1.062	0.113	0.065	0.896	-0.047	black	59.932	background	no	no	pre-mRNA branch site protein p14, putative
Ld1S_360753000	36	1279556	1279984	1.231	1.069	0.124	0.068	0.878	-0.056	black	59.982	background	no	no	hypothetical protein
Ld1S_360753100	36	1280657	1282777	1.387	1.201	0.172	0.114	0.875	-0.058	black	59.985	background	no	no	cullin-like protein
Ld1S_360753300	36	1285394	1286191	1.104	1.081	0.081	0.072	0.98	-0.009	black	59.937	background	no	no	Octanoyltransferase, putative
Ld1S_360753400	36	1286767	1289241	1.102	1.054	0.08	0.062	0.96	-0.018	black	59.991	background	yes	no	hypothetical protein
Ld1S_360753500	36	1292726	1293376	0.994	0.986	0.039	0.036	0.992	-0.003	black	60	background	yes	no	ATP synthase, putative
Ld1S_360753700	36	1294987	1296120	1.03	1.019	0.053	0.049	0.99	-0.004	black	60	background	yes	no	hypothetical protein
Ld1S_360753800	36	1297032	1298738	1.104	0.981	0.081	0.034	0.898	-0.047	black	59.997	background	yes	no	calcium-dependent protein kinase. Signal transduction mechanisms
Ld1S_360753900	36	1299767	1300567	1.093	1.071	0.077	0.069	0.982	-0.008	black	59.928	background	yes	no	cyclophilin-like protein
Ld1S_360754000	36	1301515	1302264	1.06	1.078	0.064	0.071	1.016	0.007	black	59.984	background	yes	no	hypothetical protein
Ld1S_360754100	36	1303207	1304610	1.036	1.019	0.055	0.049	0.984	-0.007	black	59.982	background	yes	no	ADP-ribosylation factor GTPase activating protein, putative
Ld1S_360754200	36	1305491	1306498	1.226	1.083	0.123	0.073	0.892	-0.05	black	59.992	background	yes	no	tubulin binding cofactor c, putative
Ld1S_360754300	36	1307228	1308262	1.067	0.964	0.067	0.027	0.911	-0.04	black	59.972	background	yes	no	CobW,HypB,UreG, nucleotide-binding domain containing protein, putative
Ld1S_360754400	36	1312112	1316317	1.111	1.023	0.083	0.05	0.927	-0.033	black	59.986	background	yes	no	receptor-type adenylate cyclase a-like protein
Ld1S_360754500	36	1317775	1318104	1.105	0.895	0.081	-0.002	0.826	-0.083	black	60	background	no	no	hypothetical protein
Ld1S_360754600	36	1319690	1321390	1.066	1.007	0.067	0.044	0.949	-0.023	black	59.985	background	yes	no	nucleic acid binding protein, putative
Ld1S_360754700	36	1322612	1325455	1.031	0.988	0.054	0.036	0.961	-0.017	black	59.99	background	yes	no	DNA topoisomerase III, putative
Ld1S_360754800	36	1329046	1329822	1.049	1.104	0.06	0.08	1.048	0.02	black	59.993	background	no	no	14-3-3 protein 1, putative
Ld1S_360754900	36	1330545	1332197	1.123	0.998	0.087	0.041	0.898	-0.047	black	60	background	yes	no	hypothetical protein
Ld1S_360755000	36	1333815	1335425	1.015	0.976	0.047	0.032	0.965	-0.015	black	59.972	background	no	no	oxidoreductase, putative
Ld1S_360755100	36	1336077	1337000	1.09	1.102	0.075	0.08	1.01	0.004	black	60	background	yes	no	hypothetical protein
Ld1S_360755200	36	1338077	1340638	1.068	0.974	0.068	0.031	0.919	-0.037	black	59.984	background	yes	no	hypothetical protein
Ld1S_360755300	36	1342250	1343797	1.076	1.019	0.07	0.049	0.952	-0.022	black	59.977	background	no	no	Fungal domain of unknown function DUF1712, putative
Ld1S_360755400	36	1344561	1345145	1.106	1.196	0.081	0.113	1.074	0.031	black	60	background	no	no	hypothetical protein
Ld1S_360755500	36	1346053	1346442	1.048	0.877	0.06	-0.01	0.851	-0.07	black	50.017	background	yes	no	60S ribosomal protein L22, putative
Ld1S_360755600	36	1348291	1351803	1.031	1.007	0.053	0.044	0.979	-0.009	black	59.983	background	yes	no	Enoyl-CoA hydratase,isomerase family,2-enoyl-CoA Hydratase C-terminal region, putative
Ld1S_360755700	36	1352730	1353560	1.058	1.089	0.064	0.075	1.027	0.012	black	60	background	yes	no	Macro domain containing protein, putative
Ld1S_360756000	36	1359695	1360918	0.983	1.027	0.034	0.052	1.041	0.018	black	60	background	yes	no	actin-like protein, putative
Ld1S_360756100	36	1362174	1362638	0.967	1.064	0.028	0.066	1.091	0.038	black	60	background	no	no	hypothetical protein
Ld1S_360756200	36	1363945	1365171	0.992	0.955	0.038	0.023	0.966	-0.015	black	59.95	background	no	no	hypothetical protein
Ld1S_360756300	36	1366421	1374022	1.03	1.015	0.053	0.047	0.987	-0.006	black	59.978	background	yes	no	Protein of unknown function DUF3595, putative
Ld1S_360756400	36	1375193	1375780	1.01	1.029	0.045	0.053	1.018	0.008	black	59.956	background	no	no	hypothetical protein
Ld1S_360756600	36	1377523	1378194	1.067	1.122	0.067	0.087	1.047	0.02	black	60	background	no	no	Bromodomain, putative
Ld1S_360756700	36	1379283	1379591	0.948	0.993	0.02	0.038	1.043	0.018	black	59.983	background	no	no	hypothetical protein
Ld1S_360756800	36	1380654	1381061	1.162	1.152	0.101	0.098	0.992	-0.004	black	60	background	yes	no	hypothetical protein
Ld1S_360756900	36	1381981	1382193	1.189	1.176	0.11	0.106	0.99	-0.005	black	51.608	background	yes	no	ribosomal protein L29, putative
Ld1S_360757000	36	1383298	1383510	1.208	1.115	0.117	0.085	0.929	-0.032	black	51.746	background	yes	no	ribosomal protein L29, putative
Ld1S_360757100	36	1384318	1385238	0.931	0.991	0.013	0.038	1.059	0.025	black	60	background	yes	no	short chain dehydrogenase-like protein
Ld1S_360757200	36	1385999	1387084	1.188	1.091	0.11	0.076	0.925	-0.034	black	59.953	background	yes	no	vacuolar protein sorting-associated protein-like protein
Ld1S_360757300	36	1388389	1390767	1.002	1.026	0.042	0.051	1.022	0.009	black	59.968	background	yes	no	CRAL,TRIO domain containing protein, putative
Ld1S_360757400	36	1393632	1394285	1.22	1.157	0.121	0.099	0.952	-0.021	black	60	background	yes	no	Charged multivesicular body protein 3, putative
Ld1S_360757500	36	1395364	1396221	1.042	1.026	0.058	0.052	0.986	-0.006	black	59.981	background	yes	no	glycosyl transferase-like protein
Ld1S_360757600	36	1397232	1397834	1.122	1.071	0.087	0.069	0.958	-0.019	black	59.958	background	no	no	NIPSNAP, putative
Ld1S_360757700	36	1400173	1403211	0.968	0.957	0.029	0.024	0.989	-0.005	black	59.981	background	yes	no	2-oxoglutarate dehydrogenase subunit, putative;2-oxoglutarate dehydrogenase E1 component, putative
Ld1S_360757800	36	1404735	1405364	1.016	1.016	0.048	0.048	1	0	black	59.909	background	yes	no	Small acidic protein family, putative
Ld1S_360757900	36	1406306	1407325	0.975	1.007	0.031	0.044	1.03	0.013	black	59.992	background	yes	no	Protein of unknown function DUF2870, putative
Ld1S_360758000	36	1408096	1410558	1.037	1.029	0.056	0.053	0.993	-0.003	black	59.982	background	yes	no	hypothetical protein
Ld1S_360758100	36	1411527	1412096	1.08	1.078	0.072	0.071	0.999	-0.001	black	59.931	background	yes	no	hypothetical protein
Ld1S_360758200	36	1413247	1414026	0.931	0.999	0.013	0.041	1.065	0.027	black	59.982	background	yes	no	NADH-ubiquinone oxidoreductase complex I subunit, putative
Ld1S_360758400	36	1420704	1421819	1.045	1.103	0.059	0.08	1.051	0.021	black	59.999	background	yes	no	Domain of unknown function DUF3846,TPR repeat, putative
Ld1S_360758500	36	1423053	1426547	1.01	0.992	0.045	0.038	0.985	-0.007	black	59.962	background	yes	no	hypothetical protein
Ld1S_360758800	36	1435682	1437085	1.054	1.115	0.062	0.085	1.053	0.022	black	59.986	background	yes	no	Protein of unknown function DUF2009, putative
Ld1S_360758900	36	1439485	1440486	1.058	1.008	0.064	0.045	0.957	-0.019	black	60	background	yes	no	cysteine synthase
Ld1S_360759000_pseudogene	36	1441161	1442931	0.957	0.963	0.024	0.027	1.005	0.002	black	59.925	background	yes	no	hypothetical protein
Ld1S_360759100	36	1444935	1446548	1.04	1.022	0.057	0.05	0.984	-0.007	black	59.981	background	yes	no	hypothetical protein
Ld1S_360759200	36	1448412	1448723	1.098	1.13	0.078	0.09	1.026	0.011	black	60	background	no	no	EF-hand domain pair, putative
LD36Cs4C2_c1297	36	1450792	1450851	1.082	0.977	0.073	0.032	0.912	-0.04	gray	35.946	lowMAPQ	yes	no	snoRNA
Ld1S_360759300	36	1451265	1452155	0.959	1.075	0.025	0.07	1.109	0.045	black	59.99	background	yes	no	ATP-binding cassette protein subfamily G, member 5. Secondary metabolites biosynthesis, transport and catabolism
Ld1S_360759400	36	1452645	1453010	1.069	1.041	0.068	0.057	0.976	-0.011	black	59.961	background	yes	no	hypothetical protein
Ld1S_360759500	36	1453508	1454689	1.198	1.114	0.113	0.084	0.935	-0.029	black	59.992	background	no	no	WD domain, G-beta repeat, putative
Ld1S_360759600	36	1455159	1455755	1.19	1.117	0.111	0.085	0.943	-0.026	black	59.973	background	yes	no	hypothetical protein
LD36Cs4C2_c1298	36	1455924	1455983	0.993	0.972	0.039	0.03	0.981	-0.008	gray	34.772	lowMAPQ	yes	no	snoRNA
Ld1S_360759700	36	1456655	1458412	1.25	1.09	0.13	0.075	0.881	-0.055	black	59.981	background	no	no	Protein of unknown function DUF1619, putative
Ld1S_360759800	36	1458723	1459391	1.031	0.966	0.053	0.028	0.943	-0.026	black	60	background	no	no	NUDIX hydrolase 3, putative
Ld1S_360759900	36	1460215	1461237	1.227	1.196	0.123	0.113	0.977	-0.01	black	59.984	background	no	no	hypothetical protein
Ld1S_360760000	36	1461603	1462070	1.319	1.232	0.152	0.124	0.939	-0.027	black	60	background	no	no	calmodulin, putative
Ld1S_360760100	36	1462644	1465577	1.1	1.09	0.079	0.076	0.992	-0.003	black	59.972	background	yes	no	mitogen activated kinase-like protein
Ld1S_360760200	36	1466297	1469524	1.047	1.044	0.06	0.058	0.997	-0.001	black	59.988	background	yes	no	Nucleoporin NUP119
Ld1S_360760300	36	1470902	1471486	1.151	1.135	0.097	0.092	0.987	-0.006	black	59.98	background	yes	no	hypothetical protein
Ld1S_360760400	36	1479257	1480615	0.953	0.885	0.023	-0.007	0.935	-0.029	black	59.989	background	yes	no	hypothetical protein
Ld1S_360760500	36	1481638	1483521	0.983	1.012	0.035	0.046	1.027	0.011	black	59.955	background	yes	no	Protein of unknown function DUF498,DUF598, putative
Ld1S_360760600	36	1484614	1485159	0.926	0.914	0.011	0.006	0.989	-0.005	black	59.962	background	no	no	tRNA intron endonuclease, catalytic C-terminal domain containing protein, putative
Ld1S_360760700	36	1485995	1486501	0.963	0.933	0.027	0.014	0.972	-0.013	gray	42.522	lowMAPQ	yes	no	60S ribosomal protein L34, putative
Ld1S_360760800	36	1487221	1487481	0.857	0.855	-0.019	-0.02	0.999	-0.001	black	53.434	background	yes	no	40S ribosomal protein S27-1, putative
Ld1S_360760900	36	1488186	1488830	1.086	1.083	0.074	0.073	0.998	-0.001	gray	35.538	lowMAPQ	yes	no	60S ribosomal protein L10a, putative fragment
Ld1S_360761000	36	1489799	1490110	0.978	0.97	0.033	0.03	0.993	-0.003	black	60	background	no	no	transcription factor BTF3, putative
Ld1S_360761100	36	1491861	1492811	0.948	0.988	0.02	0.037	1.038	0.016	black	59.972	background	yes	no	Spindle pole body protein 1, putative
Ld1S_360761200	36	1495180	1498083	1.026	1.103	0.051	0.08	1.068	0.029	black	59.999	background	yes	no	hypothetical protein
LD36Cs4C2_c1299	36	1506443	1506502	0.849	0.917	-0.023	0.007	1.072	0.03	gray	46.746	lowMAPQ	yes	no	snoRNA
Ld1S_360761500	36	1508080	1508475	1.142	1.156	0.094	0.099	1.011	0.005	black	60	background	yes	no	hypothetical protein
Ld1S_360761600	36	1510125	1511063	1.083	1.017	0.073	0.048	0.944	-0.025	black	59.921	background	yes	no	Zinc finger, C3HC4 type RING finger, putative
Ld1S_360761700	36	1514933	1516819	0.972	0.95	0.03	0.021	0.979	-0.009	black	59.982	background	yes	no	glycyl tRNA synthetase, putative
Ld1S_360761800	36	1519283	1519960	1.105	1.036	0.081	0.056	0.943	-0.025	black	59.988	background	yes	no	Snf7, putative
Ld1S_360761900	36	1523479	1525212	0.953	1.01	0.022	0.045	1.055	0.023	black	60	background	yes	no	similar to leishmania major. l411.4-like protein
Ld1S_360762000	36	1526431	1528956	0.953	0.977	0.023	0.032	1.023	0.01	black	59.964	background	yes	no	hypothetical protein
Ld1S_360762200	36	1532127	1533311	0.912	0.978	0.005	0.032	1.064	0.027	black	59.931	background	no	no	hypothetical protein
Ld1S_360762300	36	1534219	1535046	1.06	1.031	0.064	0.053	0.975	-0.011	black	59.948	background	yes	no	hypothetical protein
Ld1S_360762400	36	1535984	1537297	1.018	0.947	0.048	0.02	0.936	-0.029	black	59.948	background	no	no	S-adenosylhomocysteine hydrolase
Ld1S_360762500	36	1540070	1540471	1.028	0.938	0.052	0.016	0.921	-0.036	black	60	background	yes	no	hypothetical protein
Ld1S_360762600	36	1541421	1545776	0.941	1.079	0.017	0.071	1.132	0.054	black	59.987	background	yes	no	telomerase reverse transcriptase, putative
Ld1S_360762700	36	1546946	1550227	0.959	0.986	0.025	0.036	1.025	0.011	black	59.991	background	yes	no	hypothetical protein
Ld1S_360762800	36	1553969	1554721	0.935	1.025	0.015	0.051	1.087	0.036	black	60	background	yes	no	hypothetical protein
Ld1S_360762900	36	1556224	1559259	0.885	1.011	-0.007	0.046	1.128	0.052	black	59.983	background	yes	no	hypothetical protein
Ld1S_360763000	36	1560522	1564610	0.911	0.983	0.005	0.035	1.071	0.03	black	59.989	background	yes	no	hypothetical protein
Ld1S_360763100	36	1566657	1567040	0.966	0.999	0.028	0.041	1.031	0.013	black	59.963	background	yes	no	hypothetical protein
Ld1S_360763200	36	1568730	1569821	1.042	1.025	0.058	0.051	0.985	-0.006	black	59.986	background	no	no	RNA polymerase-associated protein CDC73, putative
Ld1S_360763300	36	1572248	1572910	1.053	1.031	0.062	0.053	0.981	-0.009	black	59.945	background	yes	no	ATP-dependent protease subunit HslV, putative
Ld1S_360763500	36	1578061	1578645	1.098	0.996	0.078	0.04	0.915	-0.039	black	59.994	background	yes	no	hypothetical protein
Ld1S_360763600	36	1580094	1581674	0.993	0.967	0.039	0.028	0.977	-0.01	black	60	background	yes	no	hypothetical protein
Ld1S_360763700	36	1582581	1583411	0.942	1.045	0.018	0.059	1.099	0.041	black	59.992	background	no	no	Golgi SNAP receptor complex member 1, putative
Ld1S_360763800	36	1584848	1589515	0.93	0.984	0.013	0.035	1.053	0.022	black	59.99	background	yes	no	metallo-peptidase, Clan MC, Family M14, putative
Ld1S_360763900	36	1590656	1591948	1.001	1.008	0.042	0.044	1.006	0.003	black	60	background	yes	no	hypothetical protein
Ld1S_360764000	36	1593184	1594443	1.009	0.972	0.045	0.03	0.966	-0.015	black	59.969	background	yes	no	TatD related DNase, putative
Ld1S_360764100	36	1595186	1597258	0.88	1.002	-0.009	0.042	1.125	0.051	black	59.986	background	yes	no	regulator of chromosome condensation 1-like protein
LD36Cs2ppH1_c1300	36	1598374	1598643	0.664	0.717	-0.117	-0.088	1.069	0.029	black	59.541	background	yes	no	snoRNA
Ld1S_360764200	36	1599355	1600398	1.07	1.116	0.068	0.085	1.04	0.017	black	59.961	background	yes	no	phosphoglycerate mutase family member 5, putative
LD36Cs3H-1_c1301	36	1601073	1601159	0.926	1.024	0.011	0.051	1.096	0.04	gray	46.286	lowMAPQ	yes	no	snoRNA
LD36Cs3H4_c1302	36	1601295	1601370	0.945	1.039	0.019	0.057	1.09	0.037	gray	32.77	lowMAPQ	yes	no	snoRNA
LD36Cs3H1_c1303	36	1601573	1601642	1.593	1.32	0.229	0.152	0.839	-0.076	gray	4.109	lowMAPQ	yes	no	snoRNA
LD36Cs3H2_c1304	36	1601678	1601734	1.366	1.379	0.166	0.17	1.009	0.004	gray	0.848	lowMAPQ	yes	no	snoRNA
LD36Cs3H3_c1305	36	1601750	1601809	1.608	1.572	0.232	0.223	0.979	-0.009	gray	0.188	lowMAPQ	yes	no	snoRNA
LD36Cs3C1_c1306	36	1601902	1601991	1.542	1.664	0.215	0.247	1.075	0.031	gray	0	lowMAPQ	yes	no	snoRNA
LD36Cs3H4_c1307	36	1602039	1602114	1.384	1.497	0.171	0.203	1.076	0.032	gray	0	lowMAPQ	yes	no	snoRNA
LD36Cs3H-1_c1308	36	1602345	1602431	1.481	1.551	0.199	0.218	1.044	0.019	gray	0	lowMAPQ	yes	no	snoRNA
LD36Cs3H4_c1309	36	1602569	1602644	1.414	1.482	0.18	0.199	1.045	0.019	gray	0	lowMAPQ	yes	no	snoRNA
LD36Cs3H1_c1310	36	1602847	1602916	1.453	1.557	0.191	0.219	1.067	0.028	gray	0	lowMAPQ	yes	no	snoRNA
LD36Cs3H2_c1311	36	1602952	1603008	1.289	1.481	0.143	0.199	1.138	0.056	gray	0	lowMAPQ	yes	no	snoRNA
LD36Cs3H3_c1312	36	1603024	1603083	1.523	1.475	0.21	0.197	0.97	-0.013	gray	0	lowMAPQ	yes	no	snoRNA
LD36Cs3C1_c1313	36	1603176	1603265	1.582	1.635	0.226	0.239	1.032	0.014	gray	0	lowMAPQ	yes	no	snoRNA
LD36Cs3H4_c1314	36	1603314	1603388	1.28	1.56	0.14	0.22	1.204	0.08	gray	0	lowMAPQ	yes	no	snoRNA
LD36Cs3H-1_c1315	36	1603619	1603705	1.433	1.533	0.186	0.213	1.065	0.027	gray	0	lowMAPQ	yes	no	snoRNA
LD36Cs3H4_c1316	36	1603843	1603918	1.602	1.41	0.231	0.179	0.887	-0.052	gray	0	lowMAPQ	yes	no	snoRNA
LD36Cs3H1_c1317	36	1604121	1604190	1.831	1.56	0.286	0.22	0.859	-0.066	gray	0	lowMAPQ	yes	no	snoRNA
LD36Cs3H2_c1318	36	1604226	1604282	1.428	1.572	0.184	0.223	1.094	0.039	gray	0	lowMAPQ	yes	no	snoRNA
LD36Cs3H3_c1319	36	1604298	1604357	1.61	1.433	0.233	0.186	0.897	-0.047	gray	0	lowMAPQ	yes	no	snoRNA
LD36Cs3C1_c1320	36	1604450	1604539	1.508	1.391	0.206	0.173	0.927	-0.033	gray	0	lowMAPQ	yes	no	snoRNA
LD36Cs3H4_c1321	36	1604587	1604662	1.464	1.293	0.194	0.144	0.89	-0.05	gray	0	lowMAPQ	yes	no	snoRNA
LD36Cs3H-1_c1322	36	1604893	1604979	1.378	1.388	0.17	0.173	1.007	0.003	gray	0	lowMAPQ	yes	no	snoRNA
LD36Cs3H4_c1323	36	1605117	1605192	1.517	1.391	0.209	0.173	0.922	-0.035	gray	0	lowMAPQ	yes	no	snoRNA
LD36Cs3H1_c1324	36	1605395	1605464	1.531	1.314	0.212	0.15	0.867	-0.062	gray	0	lowMAPQ	yes	no	snoRNA
LD36Cs3H2_c1325	36	1605500	1605556	1.565	1.249	0.221	0.13	0.81	-0.091	gray	0	lowMAPQ	yes	no	snoRNA
LD36Cs3H3_c1326	36	1605572	1605631	1.558	1.355	0.219	0.163	0.878	-0.057	gray	0	lowMAPQ	yes	no	snoRNA
LD36Cs3C1_c1327	36	1605724	1605813	1.704	1.409	0.256	0.179	0.836	-0.078	gray	0	lowMAPQ	yes	no	snoRNA
LD36Cs3H4_c1328	36	1605861	1605936	1.498	1.308	0.203	0.148	0.881	-0.055	gray	0	lowMAPQ	yes	no	snoRNA
LD36Cs3H-1_c1329	36	1606167	1606253	1.471	1.486	0.196	0.2	1.009	0.004	gray	0	lowMAPQ	yes	no	snoRNA
LD36Cs3H4_c1330	36	1606391	1606466	1.279	1.466	0.14	0.195	1.136	0.055	gray	0	lowMAPQ	yes	no	snoRNA
LD36Cs3H1_c1331	36	1606669	1606738	1.482	1.601	0.199	0.231	1.075	0.031	gray	0	lowMAPQ	yes	no	snoRNA
LD36Cs3H2_c1332	36	1606774	1606830	1.477	1.508	0.198	0.206	1.02	0.008	gray	0	lowMAPQ	yes	no	snoRNA
LD36Cs3H3_c1333	36	1606846	1606905	1.611	1.37	0.233	0.167	0.859	-0.066	gray	0	lowMAPQ	yes	no	snoRNA
LD36Cs3C1_c1334	36	1606998	1607087	1.6	1.47	0.23	0.196	0.924	-0.034	gray	0	lowMAPQ	yes	no	snoRNA
LD36Cs3H4_c1335	36	1607135	1607210	1.39	1.43	0.173	0.185	1.027	0.011	gray	0.189	lowMAPQ	yes	no	snoRNA
LD36Cs3H-1_c1336	36	1607441	1607527	1.065	1.216	0.066	0.119	1.129	0.053	gray	17.292	lowMAPQ	yes	no	snoRNA
LD36Cs3H4_c1337	36	1607663	1607738	0.98	1.025	0.033	0.051	1.042	0.018	gray	48.361	lowMAPQ	yes	no	snoRNA
Ld1S_360764300	36	1608434	1610035	0.992	1.07	0.038	0.068	1.072	0.03	black	59.985	background	yes	no	IQ calmodulin-binding motif containing protein, putative
Ld1S_360764400	36	1611218	1612516	0.966	1.023	0.028	0.05	1.054	0.023	black	60	background	yes	no	hypothetical protein
Ld1S_360764500	36	1614397	1618818	0.963	0.984	0.027	0.035	1.02	0.009	black	59.949	background	yes	no	glycosyl hydrolase-like protein
Ld1S_360764600	36	1620099	1623164	1.019	0.996	0.049	0.04	0.979	-0.009	black	59.996	background	yes	no	hypothetical protein
Ld1S_360764700	36	1623722	1624285	1.112	1.04	0.084	0.057	0.94	-0.027	black	59.964	background	yes	no	hypothetical protein
Ld1S_360764800	36	1625061	1625774	1.109	1.048	0.082	0.06	0.95	-0.022	black	60	background	yes	no	Amastin surface glycoprotein, putative
Ld1S_360764900	36	1628588	1629187	0.962	0.976	0.026	0.032	1.013	0.006	black	60	background	yes	no	Amastin surface glycoprotein, putative
Ld1S_360765000	36	1632839	1633408	1.06	1.212	0.064	0.118	1.131	0.054	black	59.975	background	no	no	transcription factor S-II-like protein
Ld1S_360765100	36	1634317	1636167	1.049	1.01	0.06	0.045	0.966	-0.015	black	59.995	background	yes	no	hypothetical protein
Ld1S_360765200	36	1637313	1638293	1.042	1.106	0.058	0.081	1.056	0.024	black	59.999	background	yes	no	hypothetical protein
Ld1S_360765300	36	1639094	1640116	0.972	1.072	0.03	0.069	1.093	0.038	black	59.994	background	yes	no	oxidoreductase, putative
Ld1S_360765400	36	1642502	1643902	1.03	0.986	0.053	0.036	0.961	-0.017	black	59.985	background	no	no	UDP-N-acetylglucosamine--dolichyl-phosphaten-ac et ylglucosaminephosphotransferase
Ld1S_360765500	36	1644931	1645959	1.035	1.015	0.055	0.047	0.983	-0.008	black	60	background	yes	no	GINS complex protein, putative
Ld1S_360765600	36	1647450	1649879	0.951	0.968	0.022	0.029	1.016	0.007	black	59.985	background	yes	no	Arrestin or S-antigen, N-terminal domain containing protein, putative
Ld1S_360765700	36	1652286	1655240	1.029	1.022	0.053	0.05	0.994	-0.003	black	59.978	background	yes	no	WD domain, G-beta repeat,Utp21 specific WD40 associated putative domain containing protein, putative
Ld1S_360765900	36	1658589	1658662	1.018	0.975	0.048	0.032	0.962	-0.017	black	59.25	background	no	no	tRNA-Gln
Ld1S_360766000	36	1659294	1662665	1.148	1.136	0.096	0.092	0.99	-0.004	black	59.996	background	no	no	paraflagellar rod component, putative
Ld1S_360766100	36	1663481	1665592	1.025	1.074	0.051	0.07	1.044	0.019	black	59.987	background	no	no	WD domain, G-beta repeat, putative
Ld1S_360766200	36	1670077	1672500	0.921	1.01	0.009	0.045	1.087	0.036	black	59.993	background	yes	no	serine,threonine kinase, putative
Ld1S_360766300	36	1687745	1689040	0.965	1.073	0.027	0.069	1.101	0.042	black	59.98	background	yes	no	hypothetical protein
Ld1S_360766400	36	1690424	1695553	0.914	1.015	0.006	0.047	1.099	0.041	black	59.973	background	yes	no	Nucleoporin NUP152
Ld1S_360766500	36	1697256	1699730	0.98	1.002	0.034	0.042	1.02	0.009	black	59.996	background	yes	no	crooked neck pre-mRNA splicing factor-like 1 Drosophila. RNA processing and modification
Ld1S_360766600	36	1701073	1704768	0.948	1.041	0.02	0.057	1.088	0.037	black	59.981	background	yes	no	ADP-ribosylation factor family, putative
Ld1S_360766700	36	1708303	1710552	0.956	0.97	0.023	0.029	1.013	0.006	black	60	background	yes	no	trypanothione synthetase-like protein
Ld1S_360766800	36	1711282	1712910	0.852	1.042	-0.021	0.058	1.199	0.079	black	59.956	background	yes	no	SET domain containing protein, putative
Ld1S_360766900	36	1714505	1721086	0.971	0.997	0.03	0.04	1.024	0.01	black	59.979	background	yes	no	predicted C2 domain protein
LD36Cs4C2_c1338	36	1722101	1722143	0.873	1.04	-0.012	0.057	1.172	0.069	black	60	background	yes	no	snoRNA
Ld1S_360767000	36	1724462	1729339	0.973	1.041	0.031	0.057	1.063	0.026	black	59.991	background	yes	no	predicted C2 domain protein
Ld1S_360767100	36	1731566	1733221	0.893	0.984	-0.003	0.035	1.091	0.038	black	59.968	background	yes	no	hypothetical protein
Ld1S_360767200	36	1734687	1737356	0.984	0.996	0.035	0.04	1.011	0.005	black	59.961	background	yes	no	hypothetical protein
Ld1S_360767300	36	1739752	1740981	1.021	1.024	0.05	0.051	1.002	0.001	black	59.963	background	yes	no	Regulatory particle triple-A ATPase subunit 6
Ld1S_360767400	36	1745673	1753391	0.98	1.01	0.033	0.045	1.028	0.012	black	59.978	background	yes	no	ubiquitin protein ligase, putative
Ld1S_360767600	36	1757568	1760165	0.95	1.008	0.021	0.045	1.055	0.023	black	59.996	background	yes	no	gamma-tubulin complex component 2
Ld1S_360767700	36	1763192	1766089	0.968	0.976	0.029	0.032	1.008	0.003	black	59.981	background	yes	no	ATP-dependent DEAD,H RNA helicase, putative
Ld1S_360767800	36	1767258	1767842	0.877	0.933	-0.01	0.014	1.058	0.024	black	59.966	background	yes	no	hypothetical protein
Ld1S_360767900	36	1768548	1768937	0.993	1.183	0.039	0.108	1.174	0.069	black	51.6	background	yes	no	Ribosomal L22e protein family, putative
Ld1S_360768000	36	1770294	1771403	0.96	1.096	0.025	0.078	1.128	0.052	black	59.952	background	no	no	asparaginase-like protein
Ld1S_360768100	36	1772528	1773376	1.011	0.954	0.046	0.023	0.948	-0.023	black	60	background	yes	no	hypothetical protein
Ld1S_360768200	36	1774507	1776537	1.019	1.043	0.049	0.058	1.022	0.009	black	59.991	background	yes	no	mitochondrial intermediate peptidase, putative
Ld1S_360768300	36	1777889	1778368	1.014	1.03	0.047	0.053	1.015	0.006	black	59.977	background	no	no	hypothetical protein
Ld1S_360768400	36	1779894	1780721	1.088	1.145	0.075	0.095	1.048	0.02	black	59.98	background	yes	no	chaperone protein DnaJ, putative
Ld1S_360768500	36	1782530	1784899	0.979	1.027	0.033	0.052	1.044	0.019	black	59.983	background	yes	no	amino acid transporter, putative
Ld1S_360768600	36	1786055	1787599	1.008	1.074	0.045	0.07	1.059	0.025	black	59.979	background	yes	no	Mitochondrial N5-glutamine methyltransferase MTQ1, putative
Ld1S_360768700	36	1788624	1789427	1.015	1.039	0.047	0.057	1.022	0.009	black	60	background	yes	no	Protein of unknown function DUF2870, putative
Ld1S_360768800	36	1790383	1790979	0.996	0.999	0.04	0.041	1.003	0.001	black	50.029	background	yes	no	60S ribosomal protein L18, putative
Ld1S_360768900	36	1792553	1795717	1.008	1.003	0.044	0.043	0.996	-0.002	black	59.993	background	yes	no	hypothetical protein
Ld1S_360769000	36	1796850	1798451	0.961	0.995	0.026	0.04	1.032	0.014	black	59.968	background	yes	no	ABC1 protein, putative
Ld1S_360769100	36	1801944	1803053	1.078	1.077	0.071	0.071	0.999	0	black	59.537	background	yes	no	elongation factor-2 kinase-like protein
Ld1S_360769200	36	1808816	1812241	0.993	1.077	0.039	0.071	1.077	0.032	black	59.996	background	yes	no	related to elongation factor-2 kinase efk-1b isoform-like protein
LD36Cs4C2_c1339	36	1815050	1815108	1.025	0.877	0.051	-0.01	0.868	-0.061	gray	33.041	lowMAPQ	yes	no	snoRNA
Ld1S_360769300	36	1818001	1819008	1.089	1.111	0.075	0.083	1.018	0.008	black	59.52	background	yes	no	myosin heavy chain kinase a-like protein
Ld1S_360769400	36	1821995	1823749	0.916	0.96	0.007	0.025	1.043	0.018	black	59.986	background	yes	no	PSP1 C-terminal conserved region, putative
LD36Cs4C2_c1340	36	1825612	1825670	0.905	1.025	0.002	0.051	1.119	0.049	gray	38.967	lowMAPQ	yes	no	snoRNA
Ld1S_360769500	36	1827528	1828496	1.023	1.075	0.051	0.07	1.046	0.02	black	60	background	no	no	hypothetical protein
Ld1S_360769600	36	1829407	1830765	0.892	0.969	-0.003	0.029	1.077	0.032	black	60	background	yes	no	hypothetical protein
Ld1S_360769700	36	1832662	1835112	0.995	1.027	0.039	0.052	1.03	0.013	black	59.951	background	yes	no	PHD-like zinc-binding domain containing protein, putative
Ld1S_360769900	36	1837431	1838849	0.921	1.048	0.009	0.06	1.124	0.051	black	59.921	background	yes	no	t-SNARE coiled-coil homology domain-containing protein
Ld1S_360770000	36	1839570	1843292	0.971	0.985	0.03	0.036	1.013	0.006	black	59.978	background	yes	no	hypothetical protein
Ld1S_360770200	36	1849563	1851320	1.011	1.053	0.046	0.062	1.037	0.016	black	59.988	background	no	no	Esterase PHB depolymerase, putative
Ld1S_360770300	36	1852675	1853358	1.029	0.964	0.053	0.027	0.942	-0.026	black	59.94	background	yes	no	60S acidic ribosomal protein, putative
Ld1S_360770400	36	1854577	1857372	0.966	1.026	0.028	0.052	1.057	0.024	black	59.991	background	no	no	Vacuolar sorting protein 9 VPS9 domain containing protein, putative
Ld1S_360770500	36	1858540	1858926	1.113	1.19	0.084	0.111	1.064	0.027	black	60	background	yes	no	hypothetical protein
Ld1S_360770600	36	1859745	1859984	1.117	1.129	0.085	0.089	1.009	0.004	black	59.895	background	no	no	cytochrome b5 1, putative
Ld1S_360770700	36	1863696	1869173	0.926	0.989	0.011	0.037	1.062	0.026	black	59.995	background	yes	no	hypothetical protein
Ld1S_360770800	36	1870922	1873900	0.983	1.015	0.035	0.047	1.03	0.013	black	59.965	background	yes	no	Alpha,beta hydrolase family, putative
Ld1S_360770900	36	1875741	1877924	1.086	1.054	0.074	0.062	0.974	-0.012	black	59.991	background	yes	no	WD domain, G-beta repeat, putative
Ld1S_360771000	36	1878800	1879291	1.024	1.106	0.051	0.081	1.073	0.031	black	60	background	no	no	hypothetical protein
Ld1S_360771100	36	1880181	1884617	0.884	0.997	-0.007	0.04	1.116	0.047	black	59.989	background	yes	no	methionine synthase reductase, mitochondrial precursor-like protein
Ld1S_360771200	36	1885858	1890291	0.958	1.003	0.025	0.043	1.043	0.018	black	59.985	background	yes	no	WD repeat domain 67. Function unknown
Ld1S_360771300	36	1891571	1895776	0.97	0.974	0.029	0.031	1.003	0.001	black	59.995	background	yes	no	hypothetical protein
Ld1S_360771400	36	1896552	1897022	0.977	0.988	0.032	0.037	1.01	0.005	black	60	background	yes	no	PIG-P, putative
Ld1S_360771600	36	1900486	1902138	1.059	1.025	0.064	0.051	0.97	-0.013	black	59.963	background	yes	no	mitochondrial RNA binding complex 1 subunit, putative
Ld1S_360771700	36	1903030	1903983	1.016	0.956	0.048	0.024	0.946	-0.024	black	60	background	yes	no	paraflagellar rod component, putative
Ld1S_360771800	36	1906513	1909293	0.941	1.041	0.017	0.057	1.096	0.04	black	59.967	background	yes	no	hypothetical protein
Ld1S_360772000	36	1912727	1913563	1.064	1.119	0.066	0.086	1.048	0.02	black	59.98	background	yes	no	pentatricopeptide repeat domain containing protein, putative
Ld1S_360772100	36	1914336	1915865	1.036	1.076	0.055	0.071	1.036	0.015	black	59.953	background	yes	no	WD domain, G-beta repeat, putative
Ld1S_360772200	36	1916552	1917970	1.055	1.021	0.062	0.05	0.971	-0.013	black	59.966	background	yes	no	ras family protein-like protein. Intracellular trafficking, secretion, and vesicular transport
Ld1S_360772300	36	1920753	1924379	1.026	1.032	0.051	0.054	1.005	0.002	black	59.979	background	no	no	Leucine-rich repeat domain containing protein
Ld1S_360772400	36	1927221	1929053	0.985	1.027	0.035	0.052	1.039	0.017	black	59.951	background	yes	no	hypothetical protein
Ld1S_360772500	36	1932401	1933108	1.103	0.999	0.08	0.041	0.914	-0.039	black	59.972	background	yes	no	hypothetical protein
Ld1S_360772600	36	1934513	1935232	1.119	1.106	0.086	0.081	0.989	-0.005	black	59.985	background	no	no	Sugar efflux transporter for intercellular exchange, putative
Ld1S_360772800	36	1938257	1938922	0.883	0.852	-0.007	-0.021	0.969	-0.014	black	59.904	background	yes	no	exosome-associated protein 4, putative
Ld1S_360772900	36	1939361	1945726	0.968	1.031	0.029	0.053	1.059	0.025	black	59.98	background	yes	no	Region in Clathrin and VPS, putative
Ld1S_360773000	36	1947442	1948524	0.951	1.023	0.022	0.05	1.069	0.029	black	59.994	background	yes	no	hypothetical protein
Ld1S_360773100	36	1953328	1955418	1.006	0.99	0.044	0.037	0.985	-0.006	black	59.981	background	yes	no	Calponin homology CH domain containing protein, putative
Ld1S_360773200_pseudogene	36	1958115	1959637	1.02	1.007	0.049	0.044	0.988	-0.005	black	59.938	background	yes	no	translation initiation factor 2 subunit, putative
Ld1S_360773300	36	1961378	1962205	1.142	1.011	0.094	0.046	0.895	-0.048	black	59.979	background	yes	no	Uncharacterized protein family UPF0029, putative
Ld1S_360773400	36	1962820	1964967	0.978	1.026	0.033	0.052	1.044	0.019	black	59.974	background	yes	no	2OG-FeII oxygenase superfamily, putative
Ld1S_360773500	36	1966088	1969018	0.97	1.001	0.029	0.042	1.029	0.012	black	59.959	background	yes	no	protein, conserved. Source GeneDB. Function unknown
Ld1S_360773600	36	1972454	1973494	1.109	1.076	0.082	0.07	0.973	-0.012	black	59.976	background	yes	no	DnaJ domain containing protein, putative
Ld1S_360773700	36	1982239	1983234	0.978	1.029	0.033	0.053	1.047	0.02	black	59.964	background	yes	no	hypothetical protein
Ld1S_360773800	36	1984837	1986525	0.937	0.974	0.016	0.031	1.037	0.016	black	59.993	background	yes	no	tubulin delta chain
Ld1S_360773900	36	1989040	1990098	0.953	1.112	0.022	0.084	1.151	0.061	black	59.982	background	yes	no	hypothetical protein
Ld1S_360774000	36	1992140	1992880	0.937	0.981	0.016	0.034	1.043	0.018	gray	24.147	lowMAPQ	yes	no	40S ribosomal protein SA, putative
Ld1S_360774100	36	1993857	1996394	1.01	1.065	0.045	0.066	1.049	0.021	black	59.98	background	yes	no	Coiled-coil domain containing 147. Function unknown
Ld1S_360774200	36	1997337	1998503	1.057	1.056	0.063	0.063	0.999	0	black	59.989	background	no	no	hypothetical protein
Ld1S_SLRNA_c1341	36	1998597	1998620	0.907	1.076	0.003	0.07	1.168	0.067	black	59.143	background	yes	no	SLRNA
Ld1S_360774300	36	2000298	2001593	1.065	0.964	0.066	0.027	0.914	-0.039	black	59.953	background	yes	no	Bacterial transferase hexapeptide six repeats, putative
Ld1S_360774400	36	2003772	2004575	0.99	1.1	0.037	0.079	1.101	0.042	black	60	background	yes	no	32 kDa ER-associated protein, putative
Ld1S_360774500	36	2005873	2007195	0.917	0.958	0.007	0.024	1.04	0.017	black	59.989	background	yes	no	Nin one binding NOB1 Zn-ribbon like, putative
Ld1S_360774800	36	2013855	2014682	1.02	1.016	0.049	0.048	0.996	-0.002	black	59.987	background	yes	no	Casein kinase II subunit beta, putative
Ld1S_360774900	36	2017680	2020580	0.936	0.981	0.015	0.034	1.044	0.019	black	59.992	background	yes	no	hypothetical protein
Ld1S_360775000	36	2021727	2022521	1.025	1.05	0.051	0.061	1.022	0.01	black	59.975	background	yes	no	Domain of unknown function DUF4496, putative
Ld1S_360775100	36	2023522	2024262	0.951	0.997	0.022	0.04	1.044	0.019	gray	24.516	lowMAPQ	yes	no	40S ribosomal protein SA, putative
Ld1S_360775200	36	2026989	2027825	1.009	1.035	0.045	0.055	1.023	0.01	black	59.957	background	no	no	hypothetical protein
Ld1S_360775300	36	2031848	2033401	0.994	0.986	0.039	0.036	0.993	-0.003	black	59.99	background	yes	no	VHS domain containing protein, putative
Ld1S_360775400	36	2036057	2037934	0.992	1.022	0.038	0.05	1.027	0.012	black	60	background	yes	no	kinesin-D
Ld1S_360775500	36	2038726	2040423	1.084	1.029	0.073	0.053	0.953	-0.021	black	59.998	background	yes	no	pre-mRNA-splicing factor CWC22, putative
Ld1S_360775600	36	2041627	2042256	1.076	1.047	0.07	0.06	0.976	-0.011	black	59.94	background	yes	no	vacuolar protein sorting-associated protein-like protein
Ld1S_360775700	36	2043902	2045500	0.897	0.98	-0.001	0.033	1.083	0.035	black	59.961	background	yes	no	aldehyde dehydrogenase, putative
Ld1S_360775800	36	2046634	2050491	0.943	1.003	0.018	0.043	1.058	0.024	black	59.991	background	yes	no	SWI,SNF-related helicase, putative
Ld1S_360776000	36	2055017	2059624	0.964	0.976	0.027	0.032	1.011	0.005	black	59.993	background	yes	no	hypothetical protein
Ld1S_360776100	36	2060790	2061527	1.025	0.922	0.051	0.009	0.908	-0.042	black	60	background	no	no	hypothetical protein
Ld1S_360776200	36	2062572	2064035	0.9	1.058	0	0.064	1.157	0.063	black	59.969	background	yes	no	hypothetical protein
Ld1S_360776300	36	2065867	2069331	1.04	0.982	0.057	0.034	0.949	-0.023	black	59.986	background	yes	no	glycosyl hydrolase, putative
Ld1S_360776400	36	2070447	2081717	1.254	1.222	0.132	0.121	0.977	-0.01	gray	39.838	lowMAPQ	yes	no	hypothetical protein
Ld1S_360776500	36	2084639	2087176	0.97	1.023	0.029	0.05	1.05	0.021	black	59.973	background	yes	no	Adaptor protein complex AP-3 subunit beta-3
Ld1S_360776600	36	2088507	2090705	1.007	1.001	0.044	0.042	0.994	-0.002	black	59.991	background	yes	no	endonuclease,exonuclease protein-like protein
Ld1S_360776700	36	2091515	2094673	0.97	0.997	0.029	0.04	1.026	0.011	black	59.981	background	yes	no	hypothetical protein
Ld1S_360776800	36	2096259	2096846	1.073	1.1	0.069	0.079	1.023	0.01	black	60	background	yes	no	hypothetical protein
LdBPK_360062900	36	2098834	2099098	0.857	1.097	-0.019	0.078	1.251	0.097	gray	6.755	lowMAPQ	yes	no	hypothetical protein
Ld1S_360776900	36	2099979	2103329	0.914	0.982	0.006	0.034	1.067	0.028	black	59.951	background	yes	no	hypothetical protein
Ld1S_360777000	36	2105559	2106674	1.018	1.006	0.049	0.044	0.989	-0.005	black	59.99	background	yes	no	hypothetical protein
Ld1S_360777100	36	2107508	2109448	0.924	1.042	0.01	0.058	1.115	0.047	black	59.998	background	yes	no	Glutathione S-transferase, C-terminal domain containing protein, putative
Ld1S_360777200	36	2111018	2114239	0.995	1.034	0.04	0.055	1.035	0.015	black	59.999	background	yes	no	hypothetical protein
Ld1S_360777300	36	2116354	2118945	0.981	1.055	0.034	0.063	1.068	0.029	black	59.99	background	yes	no	hypothetical protein
Ld1S_360777400	36	2120723	2124490	0.969	1.039	0.029	0.056	1.066	0.028	black	59.983	background	yes	no	kinetoplastid kinetochore protein 2, putative
Ld1S_360777500	36	2125388	2126254	1.148	1.088	0.096	0.075	0.952	-0.021	black	59.944	background	no	no	ubiquinone biosynthesis methyltransferase, putative
Ld1S_360777600	36	2126720	2128354	1.153	1.093	0.098	0.077	0.952	-0.021	black	59.985	background	no	no	hypothetical protein
LD36Cs4C2_c1342	36	2131865	2131900	0.651	0.511	-0.124	-0.214	0.813	-0.09	gray	42.441	lowMAPQ	yes	no	snoRNA
Ld1S_360777800	36	2132247	2133728	0.968	1.115	0.028	0.085	1.138	0.056	black	59.96	background	yes	no	tyrosine specific protein phosphatase, putative
Ld1S_360777900	36	2136306	2137889	1.014	1.069	0.047	0.068	1.05	0.021	black	59.976	background	yes	no	NADH dehydrogenase, putative
Ld1S_360778000	36	2139584	2140660	0.858	0.919	-0.019	0.008	1.064	0.027	black	59.992	background	yes	no	phosphoribosylpyrophosphate synthetase, putative
Ld1S_360778100	36	2141796	2143127	0.873	1.068	-0.012	0.068	1.201	0.08	black	59.977	background	yes	no	mitochondrial chaperone BCS1, putative
Ld1S_360778200	36	2143877	2145073	0.886	0.96	-0.006	0.025	1.075	0.032	black	59.96	background	yes	no	selenophosphate synthetase, putative
Ld1S_360778300	36	2145600	2146469	0.964	0.953	0.027	0.022	0.989	-0.005	black	59.982	background	yes	no	branch point binding protein, putative
Ld1S_360778400	36	2146965	2148125	0.961	1.007	0.026	0.044	1.044	0.019	black	59.988	background	yes	no	Macrocin-O-methyltransferase TylF, putative
Ld1S_360778500	36	2148925	2150775	0.945	1.028	0.019	0.052	1.08	0.033	black	59.973	background	yes	no	SEP domain containing protein, putative
Ld1S_360778600	36	2151529	2152806	0.861	1.093	-0.017	0.076	1.24	0.094	black	59.984	background	yes	no	hypothetical protein
Ld1S_360778700	36	2153768	2155336	0.886	0.99	-0.006	0.037	1.105	0.043	black	59.962	background	yes	no	L-2-hydroxyglutarate dehydrogenase, mitochondrial, putative
Ld1S_360778800	36	2156437	2159349	0.975	0.99	0.031	0.037	1.014	0.006	black	59.984	background	yes	no	hypothetical protein
Ld1S_360778900	36	2165368	2167371	0.915	0.943	0.006	0.018	1.027	0.012	black	59.988	background	yes	no	hypothetical protein
Ld1S_360779000	36	2178274	2179161	0.975	1.017	0.031	0.048	1.039	0.017	black	60	background	no	no	hypothetical protein
Ld1S_360779100	36	2180525	2181616	1.018	0.961	0.049	0.026	0.949	-0.023	black	60	background	no	no	Haemolysin-III related, putative
LD36Cs4C2_c1343	36	2182197	2182232	0.931	0.95	0.013	0.021	1.019	0.008	gray	44.88	lowMAPQ	yes	no	snoRNA
Ld1S_360779200	36	2182692	2184218	0.997	1.034	0.04	0.055	1.034	0.014	black	59.998	background	no	no	Haemolysin-III related, putative
Ld1S_360779300	36	2187918	2188931	1.01	1.082	0.045	0.073	1.064	0.027	black	59.984	background	no	no	Haemolysin-III related, putative
Ld1S_360779400	36	2190146	2192119	0.883	0.993	-0.008	0.039	1.112	0.046	black	59.988	background	yes	no	Phosphorylated CTD interacting factor 1 WW domain containing protein, putative
Ld1S_360779500	36	2192718	2194058	0.978	1.022	0.033	0.05	1.041	0.017	black	59.99	background	yes	no	Phosphoseryl-tRNA Kinase, putative
Ld1S_360779600	36	2194826	2198731	1.042	1.051	0.058	0.061	1.008	0.004	black	59.983	background	no	no	hypothetical protein
Ld1S_360779700	36	2199579	2202101	0.908	1.027	0.003	0.052	1.118	0.049	black	59.979	background	yes	no	aminopeptidase P1, putative
Ld1S_360779900	36	2204958	2206076	0.987	1.073	0.036	0.069	1.079	0.033	black	59.947	background	yes	no	hypothetical protein
Ld1S_360780000	36	2207482	2208297	0.892	0.975	-0.003	0.032	1.084	0.035	black	59.997	background	yes	no	adenylyl cyclase-associated protein, putative
Ld1S_360780100	36	2209379	2209786	0.947	0.889	0.02	-0.005	0.944	-0.025	black	60	background	yes	no	DNA-repair protein. Replication, recombination and repair
Ld1S_360780200	36	2211681	2213378	0.986	1.053	0.036	0.062	1.061	0.026	black	59.996	background	yes	no	hypothetical protein
Ld1S_360780400	36	2217944	2221246	0.975	0.954	0.031	0.023	0.981	-0.009	black	59.975	background	yes	no	isoleucyl-tRNA synthetase, putative
Ld1S_360780500	36	2222782	2223489	0.943	1.011	0.018	0.046	1.066	0.028	black	59.912	background	yes	no	hypothetical protein
Ld1S_360780600	36	2224335	2225822	0.879	0.994	-0.009	0.039	1.117	0.048	black	59.961	background	yes	no	Cyclin 12, L-type
Ld1S_360780700	36	2226586	2227569	0.971	1.015	0.03	0.047	1.041	0.017	black	60	background	yes	no	hypothetical protein
Ld1S_360780800	36	2228427	2230580	0.919	0.995	0.008	0.039	1.074	0.031	black	60	background	yes	no	FAD dependent oxidoreductase, putative
Ld1S_360780900	36	2231899	2233992	1.047	1.032	0.06	0.054	0.986	-0.006	black	59.993	background	yes	no	RNA helicase, putative
Ld1S_360781000	36	2234752	2235468	0.937	0.994	0.016	0.039	1.055	0.023	black	60	background	no	no	hypothetical protein
Ld1S_360781100	36	2235962	2236930	0.975	1.012	0.031	0.046	1.034	0.015	black	59.939	background	no	no	hypothetical protein
Ld1S_360781200	36	2238645	2241017	1.011	1.047	0.046	0.06	1.033	0.014	black	59.988	background	yes	no	hypothetical protein
Ld1S_360781400	36	2245157	2245423	0.966	1.129	0.028	0.09	1.153	0.062	black	60	background	no	no	phosphoprotein lepp12
Ld1S_360781500	36	2246039	2248057	0.95	1.006	0.021	0.044	1.054	0.023	black	59.997	background	yes	no	hypothetical protein
Ld1S_360781700	36	2251484	2253526	0.95	0.987	0.021	0.036	1.035	0.015	black	59.993	background	yes	no	pseudouridine synthase TruD, putative
Ld1S_360781800	36	2254195	2259507	0.907	0.953	0.003	0.022	1.046	0.019	black	59.976	background	yes	no	Rab3 GTPase-activating protein regulatory subunit N-terminus, putative
Ld1S_360781900	36	2260446	2260961	1.002	0.971	0.042	0.03	0.972	-0.012	black	60	background	no	no	Mechanosensitive ion channel MscS, putative
Ld1S_360782000	36	2262943	2264337	1.061	0.985	0.065	0.035	0.934	-0.029	black	59.918	background	yes	no	Gcd10p family, putative
Ld1S_360782200	36	2266701	2272298	0.994	1.031	0.039	0.053	1.034	0.014	black	59.984	background	yes	no	hypothetical protein
Ld1S_360782300	36	2273121	2274458	0.869	0.963	-0.014	0.027	1.097	0.04	black	59.955	background	yes	no	hypothetical protein
Ld1S_360782400	36	2277489	2278991	0.979	1.023	0.033	0.05	1.041	0.017	black	59.992	background	yes	no	mkiaa0324 protein-like protein
Ld1S_360782600	36	2283534	2284577	0.956	1.051	0.024	0.061	1.09	0.037	black	59.99	background	yes	no	hypothetical protein
Ld1S_360782700	36	2287491	2287865	0.939	1.003	0.017	0.042	1.061	0.026	black	60	background	no	no	kinetoplast-associated protein, putative
Ld1S_360782800	36	2292043	2293635	0.93	1.027	0.013	0.052	1.093	0.039	black	59.988	background	yes	no	flagellum targeting protein kharon1, putative
LD36Cs4H2_c1344	36	2294502	2294581	1	1.087	0.041	0.075	1.08	0.033	black	60	background	yes	no	snoRNA
LD36Cs4C2_c1345	36	2295145	2295279	1.087	1.036	0.075	0.055	0.957	-0.019	gray	38.508	lowMAPQ	yes	no	snoRNA
LD36Cs4H1a_LD36Cs4H1b_c1346	36	2295346	2295415	1.076	1.178	0.071	0.107	1.086	0.036	black	60	background	no	no	snoRNA
LD36Cs4C1b_c1347	36	2295469	2295606	1.1	1.144	0.079	0.095	1.037	0.016	black	60	background	no	no	snoRNA
LD36Cs4H1a_LD36Cs4H1b_c1348	36	2296076	2296141	1.137	1.003	0.092	0.043	0.892	-0.05	black	60	background	no	no	snoRNA
LD36Cs4C1a_LD36Cs4C1b_c1349	36	2296276	2296421	0.982	1.166	0.034	0.103	1.171	0.068	black	59.987	background	no	no	snoRNA
Ld1S_360782900	36	2297617	2299776	0.984	1.047	0.035	0.06	1.058	0.025	black	60	background	yes	no	a44l protein-like protein
Ld1S_360783000	36	2301446	2303833	0.96	0.987	0.025	0.036	1.026	0.011	black	59.997	background	yes	no	paraflagellar rod component, putative
Ld1S_360783100	36	2304648	2305742	1.041	1.088	0.057	0.075	1.042	0.018	black	60	background	yes	no	ras-like small GTPases, putative
Ld1S_360783200	36	2306698	2312562	0.923	0.954	0.01	0.023	1.03	0.013	black	59.974	background	yes	no	hypothetical protein
LD36Cs4C2_c1350	36	2313741	2313875	0.977	0.964	0.032	0.027	0.988	-0.005	gray	46.655	lowMAPQ	yes	no	snoRNA
Ld1S_360783300	36	2314865	2316118	1.029	1.065	0.053	0.066	1.032	0.014	black	59.982	background	yes	no	choline,ethanolamine phosphotransferase, putative
Ld1S_360783400	36	2319460	2320584	1.012	1.03	0.046	0.053	1.016	0.007	black	59.973	background	yes	no	2,3-diketo-5-methylthio-1-phosphopentane phosphatase, putative
Ld1S_360783500	36	2325641	2326126	1.114	1.052	0.084	0.062	0.95	-0.022	black	59.979	background	yes	no	kinetoplast DNA-associated protein, putative
Ld1S_360783600	36	2328598	2329476	1.162	1.128	0.101	0.089	0.974	-0.012	black	60	background	yes	no	hypothetical protein
Ld1S_360783700	36	2330882	2332756	0.916	0.99	0.007	0.038	1.073	0.031	black	60	background	yes	no	A distinct subfamily of CDD,CDA-like deaminases, putative
Ld1S_360783800	36	2335289	2336458	1.06	0.986	0.065	0.036	0.936	-0.029	black	59.977	background	yes	no	hypothetical protein
LD36Cs4C2_c1351	36	2341398	2341532	1.146	1.123	0.095	0.087	0.981	-0.008	gray	40.283	lowMAPQ	yes	no	snoRNA
Ld1S_360783900	36	2344948	2345898	1.05	1.067	0.061	0.067	1.014	0.006	black	60	background	yes	no	glycerophosphoryl diester phosphodiesterase, putative
Ld1S_360784000	36	2348028	2349899	0.936	1.014	0.015	0.047	1.075	0.032	black	60	background	yes	no	Flagellum attachment zone protein 5
Ld1S_360784100	36	2351436	2353292	0.893	0.985	-0.003	0.036	1.093	0.039	black	59.954	background	yes	no	WW domain-containing protein
Ld1S_360784200	36	2354261	2356234	0.988	0.956	0.037	0.024	0.97	-0.013	black	59.982	background	yes	no	hook complex protein, conserved
Ld1S_360784300	36	2356785	2359340	0.847	0.973	-0.024	0.031	1.133	0.054	black	59.97	background	yes	no	l6202.3-like protein
Ld1S_360784400	36	2361198	2363210	1.007	1.074	0.044	0.07	1.061	0.026	black	59.978	background	yes	no	hypothetical protein
Ld1S_360784500	36	2364310	2365467	0.938	0.99	0.016	0.037	1.05	0.021	black	59.994	background	yes	no	OTU-like cysteine protease, putative
Ld1S_360784600	36	2366218	2373228	0.926	0.969	0.011	0.029	1.042	0.018	black	59.974	background	yes	no	hypothetical protein
Ld1S_360784700	36	2374386	2377316	0.913	0.981	0.005	0.034	1.068	0.028	black	59.967	background	yes	no	COG conserved oligomeric Golgi complex component, COG2,Domain of unknown function DUF3510, putative
Ld1S_360784800	36	2378464	2379459	0.93	1.013	0.013	0.047	1.08	0.034	black	59.983	background	yes	no	hypothetical protein
Ld1S_360784900	36	2380943	2383240	0.976	0.973	0.032	0.031	0.997	-0.001	black	59.969	background	yes	no	eukaryotic translation initiation factor 4 gamma 4
Ld1S_360785000	36	2386198	2387694	0.992	1.05	0.038	0.061	1.053	0.023	black	59.981	background	yes	no	rab-like GTPase activating protein, putative
Ld1S_360785200	36	2393314	2394912	0.958	0.999	0.024	0.041	1.039	0.017	black	59.985	background	no	no	ABC1 family, putative
Ld1S_360785300	36	2398217	2399890	1.045	1.012	0.059	0.046	0.971	-0.013	black	59.993	background	yes	no	CCR4-NOT transcription complex subunit 10, putative
Ld1S_360785400	36	2401556	2402053	0.979	1.006	0.033	0.044	1.025	0.011	black	59.921	background	no	no	centrin-3
Ld1S_360785500	36	2404339	2404692	1.002	1.113	0.042	0.084	1.101	0.042	black	59.967	background	no	no	Protein of unknown function DUF2763, putative
Ld1S_360785600	36	2405417	2406385	1.046	0.992	0.059	0.038	0.952	-0.021	black	60	background	yes	no	TIGR00269 family protein, putative
Ld1S_360785700	36	2406950	2407921	0.977	0.99	0.032	0.037	1.012	0.005	black	59.972	background	yes	no	hypothetical protein
Ld1S_360785800	36	2409507	2411804	0.929	1.054	0.013	0.062	1.121	0.05	black	59.957	background	yes	no	hypothetical protein
Ld1S_360785900	36	2415741	2416829	1.006	1.075	0.044	0.07	1.062	0.026	black	59.943	background	yes	no	TPR_REGION domain-containing protein
Ld1S_360786000	36	2418123	2419094	0.893	1.057	-0.003	0.063	1.166	0.067	black	59.903	background	yes	no	hypothetical protein
Ld1S_360786100	36	2421493	2422950	1.011	1.024	0.046	0.051	1.012	0.005	black	59.995	background	yes	no	Galactose oxidase, central domain containing protein, putative
Ld1S_360786200	36	2425273	2426085	0.981	1.094	0.034	0.077	1.104	0.043	black	59.961	background	no	no	Sucrase,ferredoxin-like, putative
Ld1S_360786300	36	2426981	2427538	0.967	0.967	0.028	0.028	1	0	black	59.977	background	yes	no	hypothetical protein
Ld1S_360786400	36	2428361	2431642	0.924	0.991	0.01	0.038	1.066	0.028	black	59.985	background	yes	no	hypothetical protein
Ld1S_360786500	36	2432343	2435930	0.988	0.993	0.037	0.038	1.004	0.002	black	59.985	background	yes	no	Vps54-like protein, putative
Ld1S_360786700	36	2444178	2444714	1.122	0.973	0.087	0.03	0.878	-0.057	black	59.931	background	no	no	ADP-ribosylation factor-like protein 3b, putative
Ld1S_360786800	36	2445667	2447883	0.909	0.963	0.004	0.026	1.053	0.023	black	59.996	background	yes	no	hypothetical protein
Ld1S_360786900	36	2452255	2453145	1.031	1.003	0.054	0.042	0.975	-0.011	black	59.961	background	no	no	small G-protein, putative
Ld1S_360787100	36	2457580	2458617	1.077	1.044	0.071	0.058	0.972	-0.013	black	59.994	background	no	no	chaperone protein DnaJ, putative
Ld1S_360787300	36	2468892	2470595	1.076	1.098	0.07	0.078	1.018	0.008	gray	0	lowMAPQ	yes	no	glucose transporter 2
Ld1S_360787400	36	2472455	2474158	1.044	1.08	0.059	0.072	1.031	0.013	gray	0	lowMAPQ	yes	no	glucose transporter 2
Ld1S_360787500	36	2476021	2477724	1.071	1.133	0.069	0.091	1.053	0.022	gray	0.892	lowMAPQ	yes	no	glucose transporter 2
Ld1S_360787600	36	2480847	2482808	1.054	1.053	0.062	0.062	1	0	gray	20.566	lowMAPQ	yes	no	glucose transporter 2
Ld1S_360787700	36	2483872	2484891	0.974	1.069	0.031	0.068	1.088	0.037	black	59.998	background	no	no	homocysteine S-methyltransferase, putative
Ld1S_360787800	36	2485762	2493603	0.97	0.999	0.03	0.041	1.027	0.011	black	59.986	background	yes	no	Phosphatidylinositol 3-kinase tor1
LD36Cs5H1_c1352	36	2499155	2499234	1.144	1.276	0.095	0.139	1.107	0.044	black	60	background	no	no	snoRNA
Ld1S_360787900	36	2504096	2504932	1.147	1.079	0.096	0.071	0.945	-0.025	black	59.998	background	no	no	hypothetical protein
Ld1S_360788000	36	2506522	2519016	0.991	1.008	0.038	0.045	1.016	0.007	black	59.981	background	yes	no	ubiquitin-protein ligase, putative
Ld1S_360788100_pseudogene	36	2519807	2520534	1.194	1.168	0.112	0.103	0.98	-0.009	black	59.977	background	no	no	hypothetical protein
Ld1S_360788200	36	2520835	2521065	1.247	1.073	0.129	0.069	0.871	-0.06	black	60	background	no	no	hypothetical protein
Ld1S_360788300	36	2521630	2522202	1.091	1.152	0.076	0.097	1.051	0.021	black	59.949	background	no	no	hypothetical protein
Ld1S_360788400	36	2525298	2526830	1.179	1.112	0.107	0.083	0.947	-0.023	black	59.968	background	no	no	polyA-specific ribonuclease PARN, putative
U5_c1353	36	2527245	2527314	1.197	1.247	0.113	0.129	1.039	0.016	black	59.995	background	no	no	small nuclear RNA, U5 snRNA
Ld1S_360788500	36	2527412	2527483	1.041	0.954	0.057	0.023	0.924	-0.034	black	59.763	background	no	no	tRNA-Cys
Ld1S_360788600	36	2528274	2528355	1.225	1.036	0.122	0.056	0.858	-0.067	black	59.817	background	no	no	tRNA-Leu
Ld1S_360788700	36	2528417	2528488	1.214	1.259	0.119	0.133	1.034	0.015	black	59.872	background	no	no	tRNA-Met
Ld1S_360788800	36	2528562	2528634	1.27	0.973	0.137	0.03	0.783	-0.106	black	59.683	background	no	no	tRNA-Pro
Ld1S_360788900	36	2528921	2529715	1.048	1.032	0.06	0.054	0.986	-0.006	black	60	background	yes	no	Protein of unknown function DUF2962, putative
Ld1S_360789000	36	2533041	2534714	1.023	1.035	0.05	0.055	1.011	0.005	black	59.985	background	yes	no	GTPase activating protein, putative
Ld1S_360789100	36	2535600	2537825	1.003	1.014	0.043	0.047	1.01	0.004	black	59.966	background	yes	no	rib72 protein-like protein
Ld1S_360789200	36	2539197	2540126	1.084	0.997	0.073	0.04	0.927	-0.033	black	59.956	background	yes	no	methylenetetrahydrofolate reductase, putative
Ld1S_360789300	36	2541553	2542335	1.073	0.979	0.069	0.033	0.92	-0.036	black	60	background	yes	no	40S ribosomal protein S8, putative
Ld1S_360789400	36	2543116	2543568	0.945	1.015	0.019	0.047	1.067	0.028	black	60	background	no	no	hypothetical protein
Ld1S_360789500	36	2544488	2546086	0.99	0.97	0.038	0.03	0.982	-0.008	black	59.996	background	yes	no	Domain of unknown function DUF4496, putative
Ld1S_360789600	36	2547079	2547699	0.995	1.179	0.039	0.107	1.168	0.067	black	60	background	yes	no	hypothetical protein
Ld1S_360789700	36	2548931	2551483	0.901	0.951	0.001	0.022	1.05	0.021	black	59.996	background	no	no	protein transport protein Sec23-like protein
Ld1S_360789800	36	2552723	2553649	0.962	1.013	0.026	0.047	1.048	0.02	black	59.984	background	yes	no	hypothetical protein
Ld1S_360789900	36	2554133	2554726	0.963	0.928	0.027	0.012	0.967	-0.015	black	59.98	background	no	no	hypothetical protein
Ld1S_360790000	36	2555992	2556855	0.795	0.887	-0.048	-0.006	1.102	0.042	gray	27.079	lowMAPQ	yes	no	histidine secretory acid phosphatase, putative fragment
Ld1S_360790100	36	2557948	2559357	0.668	0.699	-0.115	-0.097	1.04	0.017	gray	13.067	lowMAPQ	yes	no	hypothetical protein
Ld1S_360790200	36	2561005	2562081	0.963	1.027	0.026	0.052	1.06	0.025	gray	4.283	lowMAPQ	yes	no	mitogen activated protein kinase homologue
Ld1S_360790300	36	2568045	2570192	0.938	0.924	0.016	0.01	0.986	-0.006	gray	7.101	lowMAPQ	yes	no	histidine secretory acid phosphatase, putative fragment
Ld1S_360790400	36	2571196	2572605	0.866	0.949	-0.015	0.021	1.086	0.036	gray	0	lowMAPQ	yes	no	Polyadenylate-binding protein. RNA processing and modification
Ld1S_360790600	36	2581280	2583277	0.752	0.798	-0.069	-0.047	1.054	0.023	gray	3.084	lowMAPQ	yes	no	histidine secretory acid phosphatase, putative fragment
Ld1S_360790700	36	2584281	2585690	0.879	0.966	-0.009	0.028	1.089	0.037	gray	0	lowMAPQ	yes	no	Polyadenylate-binding protein. RNA processing and modification
Ld1S_360790800	36	2587332	2588408	1.128	1.001	0.089	0.042	0.897	-0.047	gray	0	lowMAPQ	yes	no	mitogen activated protein kinase homologue
Ld1S_360790900	36	2594372	2596261	0.572	0.619	-0.173	-0.143	1.071	0.03	gray	14.956	lowMAPQ	yes	no	histidine secretory acid phosphatase, putative fragment
Ld1S_360791000	36	2596986	2597963	1.022	1.055	0.05	0.063	1.029	0.013	black	59.979	background	yes	no	ubiquitin fusion degradation protein, putative
Ld1S_360791100	36	2602060	2604018	1.015	0.984	0.047	0.035	0.972	-0.012	black	59.985	background	yes	no	hypothetical protein
Ld1S_360791200	36	2605289	2606488	0.956	0.97	0.024	0.03	1.014	0.006	black	59.964	background	yes	no	cop9 signalosome complex subunit, putative
Ld1S_360791300	36	2607262	2609151	0.984	0.949	0.035	0.021	0.968	-0.014	black	59.969	background	yes	no	ESF1, nucleolar pre-rRNA processing protein, homolog S. cerevisiae. Function unknown
Ld1S_360791400	36	2611297	2611707	1.161	0.94	0.101	0.017	0.825	-0.084	black	59.984	background	no	no	hypothetical protein
Ld1S_360791500	36	2612630	2614402	0.976	1.033	0.032	0.054	1.053	0.022	black	59.997	background	yes	no	hypothetical protein
Ld1S_360791600	36	2615846	2617039	0.883	0.965	-0.008	0.027	1.083	0.035	black	59.978	background	yes	no	B double prime 1, subunit of RNA polymerase III transcription initiation factor IIIB. Transcription
Ld1S_360791700	36	2619305	2620027	0.949	1.044	0.021	0.058	1.091	0.038	black	60	background	yes	no	similarity to endo-1-like protein
Ld1S_360791800	36	2621872	2622651	0.915	1.133	0.006	0.091	1.215	0.085	black	60	background	yes	no	protein-l-isoaspartate o-methyltransferase, putative
Ld1S_360791900	36	2624928	2625902	0.946	0.939	0.02	0.017	0.993	-0.003	black	59.949	background	no	no	Acyl CoA binding protein, putative
Ld1S_360792000	36	2629305	2630393	0.873	0.928	-0.012	0.012	1.057	0.024	black	59.96	background	yes	no	y113g7b.23 protein-like protein
Ld1S_360792100	36	2631226	2631807	0.91	1	0.004	0.042	1.089	0.037	black	60	background	no	no	hypothetical protein
Ld1S_360792200	36	2633060	2635006	1.028	0.974	0.052	0.031	0.952	-0.021	black	59.979	background	yes	no	Sperm tail,Sperm tail C-terminal domain containing protein, putative
Ld1S_360792300	36	2637551	2639806	1.012	0.972	0.046	0.03	0.964	-0.016	black	59.98	background	yes	no	hypothetical protein
Ld1S_360792400	36	2643074	2644183	0.989	0.975	0.037	0.031	0.987	-0.005	black	59.964	background	yes	no	mitochondrial carrier protein, putative
Ld1S_360792600	36	2648200	2648763	1.022	0.976	0.05	0.032	0.959	-0.018	black	59.998	background	no	no	RNA editing complex protein, putative
Ld1S_360792700	36	2650517	2651110	1.026	0.909	0.052	0.004	0.896	-0.048	black	59.935	background	yes	no	hypothetical protein
Ld1S_360792900	36	2654305	2655966	0.893	0.88	-0.003	-0.009	0.986	-0.006	black	59.996	background	yes	no	2,3-bisphosphoglycerate-independent phosphoglycerate mutase
Ld1S_360793000	36	2657481	2658683	1.006	0.963	0.044	0.026	0.961	-0.017	black	59.976	background	yes	no	methyltransferase, putative
Ld1S_360793100	36	2660177	2660617	0.977	0.882	0.032	-0.008	0.912	-0.04	black	59.968	background	no	no	cytochrome b5-like Heme,Steroid binding domain containing protein, putative
Ld1S_360793200	36	2661838	2662326	0.907	1.045	0.003	0.059	1.137	0.056	black	60	background	no	no	hypothetical protein
Ld1S_360793300	36	2663722	2664840	1.075	1.059	0.07	0.064	0.987	-0.006	black	59.965	background	yes	no	f2o10.10 protein-like protein
Ld1S_360793400	36	2666103	2667524	0.96	0.907	0.026	0.003	0.95	-0.022	black	60	background	yes	no	hypothetical protein
Ld1S_360793500	36	2669274	2670329	1.061	0.959	0.065	0.025	0.913	-0.04	black	60	background	yes	no	replication factor C subunit 3, putative
Ld1S_360793700	36	2674346	2678431	0.881	0.966	-0.008	0.028	1.087	0.036	black	59.977	background	yes	no	hypothetical protein
Ld1S_360793800	36	2679179	2680000	0.945	0.948	0.019	0.02	1.002	0.001	black	60	background	no	no	hypothetical protein
Ld1S_360793900	36	2682735	2684828	1.008	0.995	0.045	0.039	0.988	-0.005	black	59.978	background	yes	no	prolyl endopeptidase
Ld1S_360794000	36	2686067	2686843	0.934	1.084	0.015	0.073	1.145	0.059	black	60	background	yes	no	ATP synthase delta OSCP subunit, putative
Ld1S_360794100	36	2688585	2690825	0.905	0.989	0.002	0.037	1.083	0.035	black	59.985	background	yes	no	beta adaptin, putative
Ld1S_360794200	36	2700349	2701227	0.927	1.032	0.012	0.054	1.102	0.042	black	60	background	yes	no	nuclear lim interactor-interacting factor, putative
Ld1S_360794300	36	2705099	2705368	0.802	0.853	-0.045	-0.021	1.057	0.024	black	59.943	background	yes	no	hypothetical protein
Ld1S_360794400	36	2706692	2708287	0.92	1.009	0.009	0.045	1.087	0.036	black	59.952	background	yes	no	ATPase, putative
Ld1S_360794500	36	2709281	2711494	0.867	1.008	-0.015	0.044	1.146	0.059	black	59.997	background	yes	no	CG1104 protein-like protein
Ld1S_360794600	36	2712170	2712649	0.975	1.047	0.031	0.059	1.067	0.028	black	59.97	background	no	no	Thioesterase superfamily, putative
Ld1S_360794700	36	2713393	2714466	0.904	1	0.002	0.042	1.096	0.04	black	59.967	background	no	no	SET. Function unknown
Ld1S_360794800	36	2715892	2717322	0.952	1.015	0.022	0.047	1.06	0.025	black	59.989	background	yes	no	amino acid permease aap11ld-like protein
Ld1S_360794900	36	2718437	2719489	0.994	1.022	0.039	0.05	1.026	0.011	black	59.956	background	yes	no	Protein of unknown function DUF2453, putative
Ld1S_360795000	36	2720561	2720794	0.988	0.992	0.037	0.038	1.004	0.002	black	60	background	yes	no	hypothetical protein
Ld1S_360795200	36	2724731	2726020	0.865	0.934	-0.016	0.014	1.071	0.03	black	60	background	yes	no	calphotin-like protein
Ld1S_360795300	36	2727059	2727673	0.993	0.924	0.039	0.01	0.937	-0.028	black	60	background	yes	no	EVE domain containing protein, putative
Ld1S_360795400	36	2728160	2729020	0.919	0.967	0.008	0.028	1.047	0.02	black	59.986	background	yes	no	Bromodomain factor 1
Ld1S_360795500	36	2731393	2735313	0.872	0.956	-0.012	0.024	1.086	0.036	black	59.983	background	yes	no	Nucleoporin NUP144
Ld1S_360795600	36	2736187	2738310	0.88	1.004	-0.009	0.043	1.126	0.052	black	59.978	background	yes	no	hypothetical protein
Ld1S_360795700	36	2739554	2741167	0.955	0.945	0.023	0.019	0.99	-0.004	black	59.98	background	yes	no	T-complex protein 1, theta subunit, putative
Ld1S_360795900	36	2743596	2745476	0.868	0.89	-0.014	-0.004	1.023	0.01	black	59.994	background	no	no	RNA editing comple protein MP63
Ld1S_360796000	36	2745917	2746324	0.96	0.917	0.025	0.007	0.959	-0.018	black	60	background	no	no	hypothetical protein
Ld1S_360796100	36	2747126	2748559	0.935	0.944	0.015	0.019	1.009	0.004	black	60	background	yes	no	protein disulfide isomerase 2
Ld1S_360796300	36	2751566	2752672	1.05	1.007	0.061	0.044	0.962	-0.017	black	59.98	background	yes	no	elks delta-like protein
Ld1S_360796400	36	2753279	2754175	1.021	1.04	0.05	0.057	1.017	0.007	black	60	background	yes	no	hypothetical protein
Ld1S_360796500	36	2754984	2757179	0.943	0.932	0.018	0.014	0.989	-0.005	black	59.979	background	yes	no	eukaryotic translation initiation factor 3 subunit c
Ld1S_360796600	36	2757603	2758100	0.946	0.872	0.02	-0.012	0.929	-0.032	black	59.863	background	yes	no	hypothetical protein
Ld1S_360796700	36	2758251	2758745	1.001	0.904	0.042	0.002	0.912	-0.04	black	60	background	no	no	RNA-binding protein 14
Ld1S_360796800	36	2759177	2760016	0.991	1.026	0.038	0.051	1.032	0.013	black	59.982	background	no	no	acetyltransferase, putative
Ld1S_360796900	36	2760574	2760948	0.928	0.956	0.012	0.024	1.027	0.012	black	60	background	no	no	cytochrome oxidase subunit IX, putative
Ld1S_360797000	36	2762186	2762911	1.029	1.003	0.053	0.042	0.977	-0.01	black	59.974	background	no	no	PSP1 C-terminal conserved region, putative
Ld1S_040797100	4	10663	13734	1.163	0.997	0.102	0.04	0.868	-0.061	black	59.982	background	yes	no	calcium-translocating P-type ATPase
Ld1S_040797200	4	15839	16726	1.136	0.946	0.092	0.02	0.846	-0.073	gray	47.237	lowMAPQ	yes	no	pteridine transporter truncated, putative
Ld1S_040797300	4	18748	20922	1.071	1.081	0.069	0.072	1.008	0.004	black	59.982	background	yes	no	cAMP-specific phosphodiesterase, putative
Ld1S_040797400	4	21914	22135	1.021	1.113	0.05	0.084	1.082	0.034	black	59.997	background	no	no	hypothetical protein
Ld1S_040797500	4	22639	23958	1.09	1.026	0.076	0.052	0.946	-0.024	black	59.983	background	yes	no	hypothetical protein
Ld1S_040797600	4	27993	28496	1.031	1.022	0.053	0.05	0.992	-0.003	black	60	background	yes	no	hypothetical protein
Ld1S_040797700	4	29635	31224	1.004	1.048	0.043	0.06	1.041	0.017	black	59.955	background	yes	no	hypothetical protein
Ld1S_040797800	4	33335	34123	0.949	0.975	0.021	0.031	1.024	0.011	black	60	background	yes	no	DNA topoisomerase type IB small subunit
Ld1S_040797900	4	35064	35801	1.091	0.99	0.076	0.037	0.915	-0.038	black	60	background	yes	no	methyltransferase like 13. Amino acid transport and metabolism
Ld1S_040798000	4	36486	36962	0.924	0.948	0.01	0.02	1.024	0.01	black	59.991	background	yes	no	hypothetical protein
Ld1S_040798100	4	38057	43675	0.997	1.007	0.04	0.044	1.009	0.004	black	59.982	background	yes	no	hypothetical protein
Ld1S_040798200	4	44830	46563	0.968	1.045	0.028	0.059	1.072	0.03	black	59.986	background	yes	no	hypothetical protein
Ld1S_040798300	4	47666	48709	0.961	0.985	0.026	0.035	1.022	0.009	black	59.956	background	yes	no	hypothetical protein
Ld1S_040798400	4	49468	50370	0.946	1.005	0.02	0.043	1.056	0.024	black	60	background	yes	no	exosome complex exonuclease RRP40, putative
Ld1S_040798500	4	51334	51810	0.943	0.979	0.018	0.033	1.035	0.015	black	59.955	background	yes	no	hypothetical protein
Ld1S_040798600	4	52776	54080	1.042	1.042	0.058	0.058	1	0	black	59.949	background	no	no	hypothetical protein
Ld1S_040798700	4	54577	56163	0.87	0.917	-0.013	0.007	1.048	0.021	gray	5.849	lowMAPQ	yes	no	hypothetical protein
Ld1S_040798800	4	57173	58750	0.821	0.957	-0.036	0.024	1.147	0.06	gray	5.21	lowMAPQ	yes	no	hypothetical protein
Ld1S_040798900	4	60808	62322	0.95	1.007	0.021	0.044	1.055	0.023	gray	36.333	lowMAPQ	yes	no	surface antigen-like protein fragment
Ld1S_040799000	4	63263	65392	1.033	0.994	0.054	0.039	0.966	-0.015	gray	41.807	lowMAPQ	yes	no	surface antigen-like protein fragment
Ld1S_040799100	4	66473	67021	1.007	1.006	0.044	0.044	0.999	0	black	59.949	background	yes	no	surface antigen-like protein
Ld1S_040799200	4	69042	69914	0.891	0.85	-0.004	-0.022	0.959	-0.018	black	59.952	background	yes	no	surface antigen-like protein
Ld1S_040799300	4	72941	74005	1.048	0.982	0.06	0.034	0.942	-0.026	black	60	background	yes	no	hypothetical protein
Ld1S_040799400	4	75823	76599	1.021	1.042	0.05	0.058	1.019	0.008	black	59.976	background	yes	no	hypothetical protein
Ld1S_040799500	4	77972	78844	0.984	1.041	0.035	0.057	1.053	0.022	black	59.925	background	yes	no	GRAM domain containing protein, putative
Ld1S_040799700	4	85922	86728	1.05	1.01	0.061	0.046	0.966	-0.015	black	59.955	background	yes	no	Tetratricopeptide repeat, putative
Ld1S_040799800	4	87373	88815	1.064	1.015	0.066	0.047	0.958	-0.018	black	59.99	background	yes	no	Mitochondrial 39-S ribosomal protein L47 MRP-L47, putative
Ld1S_040799900	4	89333	95263	1.008	1.019	0.044	0.049	1.01	0.004	black	59.964	background	yes	no	AMP deaminase, putative;adenosine monophosphate deaminase, putative
Ld1S_040800000	4	96683	98029	0.946	0.979	0.02	0.033	1.031	0.013	black	59.98	background	yes	no	Alcohol dehydrogenase GroES-like domain containing protein, putative
Ld1S_040800100	4	99460	100434	1.091	1.012	0.076	0.046	0.934	-0.03	black	59.986	background	yes	no	hypothetical protein
Ld1S_040800200	4	101070	103001	0.965	1.064	0.027	0.066	1.093	0.039	gray	34.276	lowMAPQ	yes	no	beta-fructofuranosidase-like protein;beta-fructofuranosidase, putative;beta-fructofuranosidase, putative fragment
Ld1S_040800300	4	104678	105739	1.028	1.058	0.052	0.064	1.027	0.012	gray	16.963	lowMAPQ	yes	no	beta-fructofuranosidase, putative
Ld1S_040800400	4	106942	109506	1.079	1.048	0.071	0.06	0.974	-0.012	black	59.975	background	yes	no	mitochondrial exoribonuclease DSS-1, putative
Ld1S_040800500	4	110142	110696	1.16	1.099	0.1	0.079	0.951	-0.022	black	60	background	yes	no	ADP-ribosylation factor, putative
Ld1S_040800600	4	112664	119086	1.024	0.997	0.051	0.04	0.976	-0.01	black	59.994	background	yes	no	hypothetical protein
Ld1S_040800700	4	120096	120668	1.046	1.131	0.059	0.09	1.074	0.031	black	59.916	background	no	no	hypothetical protein
Ld1S_040800800	4	121745	122806	1.046	0.956	0.059	0.024	0.921	-0.036	black	60	background	yes	no	phytanoyl-CoA dioxygenase PhyH, putative
Ld1S_040800900	4	132114	132842	1.154	1.127	0.098	0.089	0.978	-0.009	black	60	background	yes	no	hypothetical protein
Ld1S_040801000	4	136726	137748	1.004	1.031	0.043	0.053	1.024	0.01	black	59.972	background	yes	no	anaphase promoting complex, subunit 10-like protein
Ld1S_040801100	4	139244	142609	1.05	1.009	0.061	0.045	0.965	-0.016	black	59.98	background	yes	no	hypothetical protein
Ld1S_040801200	4	144829	145914	1.073	1.107	0.069	0.082	1.029	0.012	black	59.981	background	yes	no	Tetratricopeptide repeat, putative
Ld1S_040801300	4	147244	159606	1.052	1.038	0.062	0.056	0.987	-0.006	black	59.984	background	yes	no	C-type lectin domain-containing protein
Ld1S_040801400	4	163183	167211	1.12	1.11	0.086	0.083	0.992	-0.003	black	59.99	background	yes	no	serine,threonine protein kinase-like protein
Ld1S_040801500	4	172079	174646	1.111	1.074	0.083	0.07	0.969	-0.014	black	59.991	background	yes	no	calpain-like cysteine peptidase, putative
Ld1S_040801600	4	178786	180225	1.206	1.096	0.116	0.078	0.916	-0.038	black	59.969	background	yes	no	adenylosuccinate lyase, putative
LdBPK_040009800	4	181042	183703	0.989	0.999	0.037	0.041	1.009	0.004	black	59.963	background	yes	no	hypothetical protein
Ld1S_040801700	4	184865	185431	1.262	1.063	0.134	0.066	0.853	-0.069	gray	40.417	lowMAPQ	yes	no	60S ribosomal protein L11 L5, L16
Ld1S_040801800	4	186046	186618	1.165	1.044	0.102	0.059	0.905	-0.043	black	59.911	background	yes	no	ADP-ribosylation factor, putative
Ld1S_040801900	4	188298	189269	1.173	1.038	0.105	0.056	0.895	-0.048	black	60	background	yes	no	hypothetical protein
Ld1S_040802000	4	190222	199239	1.07	1.079	0.068	0.072	1.008	0.003	black	59.954	background	yes	no	Nucleotidyltransferase domain containing protein, putative
Ld1S_040802100	4	202634	207376	1.08	1.067	0.072	0.067	0.989	-0.005	black	59.984	background	yes	no	hypothetical protein
Ld1S_040802200	4	208799	212002	1.133	1.057	0.091	0.063	0.938	-0.028	black	59.973	background	yes	no	huntingtin interacting protein HIP, putative
Ld1S_040802400	4	217520	219298	1.024	1.021	0.051	0.05	0.997	-0.001	black	59.848	background	yes	no	Zinc finger, C3HC4 type RING finger, putative
Ld1S_040802500	4	220240	224892	1.116	1.07	0.085	0.068	0.963	-0.016	black	59.993	background	yes	no	TPR repeat,Tetratricopeptide repeat, putative
LD4Cs1H2_c1354	4	225430	225505	1.328	1.209	0.155	0.117	0.917	-0.038	gray	37.359	lowMAPQ	yes	no	snoRNA
LD4Cs1H1_c1355	4	225631	225743	1.729	1.239	0.262	0.127	0.732	-0.135	gray	29.664	lowMAPQ	yes	no	snoRNA
LD4Cs1C1_c1356	4	225856	226009	1.572	1.272	0.223	0.137	0.821	-0.086	gray	14.973	lowMAPQ	yes	no	snoRNA
LD4Cs1H2_c1357	4	226050	226125	1.606	1.135	0.232	0.092	0.724	-0.141	gray	5.161	lowMAPQ	yes	no	snoRNA
LD4Cs1H1_c1358	4	226259	226371	1.42	1.483	0.182	0.2	1.042	0.018	gray	0	lowMAPQ	yes	no	snoRNA
LD4Cs1C1_c1359	4	226482	226635	1.282	1.322	0.14	0.153	1.029	0.012	gray	0	lowMAPQ	yes	no	snoRNA
LD4Cs1H2_c1360	4	226676	226751	1.2	1.365	0.114	0.166	1.127	0.052	gray	0	lowMAPQ	yes	no	snoRNA
LD4Cs1H1_c1361	4	226885	226997	1.562	1.278	0.221	0.139	0.829	-0.081	gray	0	lowMAPQ	yes	no	snoRNA
LD4Cs1C1_c1362	4	227108	227261	1.493	1.159	0.202	0.1	0.791	-0.102	gray	0	lowMAPQ	yes	no	snoRNA
LD4Cs1H2_c1363	4	227302	227377	1.146	0.989	0.096	0.037	0.874	-0.059	gray	0.782	lowMAPQ	yes	no	snoRNA
LD4Cs1H1_c1364	4	227511	227622	0.587	0.517	-0.163	-0.209	0.899	-0.046	gray	9.692	lowMAPQ	yes	no	snoRNA
LD4Cs1C1_c1365	4	227727	227877	0.173	0.152	-0.564	-0.599	0.921	-0.036	gray	19.97	lowMAPQ	yes	no	snoRNA
LD4Cs1H2_c1366	4	227918	227993	0.219	0.232	-0.496	-0.478	1.042	0.018	gray	10.84	lowMAPQ	yes	no	snoRNA
LD4Cs1H1_c1367	4	228123	228235	0.828	0.658	-0.033	-0.121	0.817	-0.088	gray	12.439	lowMAPQ	yes	no	snoRNA
LD4Cs1C1_c1368	4	228342	228495	0.986	0.832	0.036	-0.031	0.858	-0.067	gray	2.38	lowMAPQ	yes	no	snoRNA
LD4Cs1H2_c1369	4	228536	228611	0.947	0.799	0.02	-0.046	0.859	-0.066	gray	0.561	lowMAPQ	yes	no	snoRNA
LD4Cs1H1_c1370	4	228793	228905	1.006	0.737	0.044	-0.077	0.757	-0.121	gray	0.273	lowMAPQ	yes	no	snoRNA
LD4Cs1C1_c1371	4	229008	229161	1.172	1.132	0.104	0.091	0.969	-0.014	gray	4.324	lowMAPQ	yes	no	snoRNA
LD4Cs1H2_c1372	4	229202	229277	1.188	1.124	0.11	0.088	0.95	-0.022	gray	8.776	lowMAPQ	yes	no	snoRNA
LD4Cs1H1_c1373	4	229495	229607	1.147	1.11	0.096	0.083	0.97	-0.013	gray	20.596	lowMAPQ	yes	no	snoRNA
LD4Cs1C1_c1374	4	229710	229863	1.193	1.275	0.112	0.138	1.063	0.027	gray	7.799	lowMAPQ	yes	no	snoRNA
LD4Cs1H2_c1375	4	229904	229979	1.197	1.275	0.113	0.138	1.06	0.025	gray	10.926	lowMAPQ	yes	no	snoRNA
LD4Cs1H1_c1376	4	230191	230303	1.661	1.475	0.246	0.197	0.894	-0.049	gray	24.245	lowMAPQ	yes	no	snoRNA
LD4Cs1C1_c1377	4	230406	230559	1.447	1.266	0.19	0.136	0.883	-0.054	gray	6.369	lowMAPQ	yes	no	snoRNA
LD4Cs1H2_c1378	4	230600	230675	1.584	1.168	0.226	0.103	0.753	-0.123	gray	6.294	lowMAPQ	yes	no	snoRNA
LD4Cs1H1_c1379	4	230811	230923	1.427	1.115	0.184	0.085	0.796	-0.099	gray	10.494	lowMAPQ	yes	no	snoRNA
LD4Cs1C1_c1380	4	231034	231172	1.169	0.929	0.103	0.012	0.811	-0.091	gray	36.69	lowMAPQ	yes	no	snoRNA
Ld1S_040802600	4	232134	233063	1.183	1.106	0.108	0.081	0.94	-0.027	black	60	background	yes	no	tyrosine phosphatase, putative
Ld1S_040802700	4	233582	238288	1.022	0.999	0.05	0.041	0.98	-0.009	black	59.974	background	yes	no	DENN AEX-3 domain containing protein, putative
Ld1S_040802800	4	240307	241209	1.082	1.104	0.073	0.081	1.018	0.008	black	59.992	background	yes	no	spermidine synthase, putative
Ld1S_040802900	4	241950	242753	1.145	1.095	0.095	0.077	0.96	-0.018	black	59.999	background	yes	no	Topoisomerase-related function protein-like protein. Replication, recombination and repair
Ld1S_040803000	4	243517	252852	1.06	1.099	0.064	0.079	1.034	0.015	black	59.992	background	yes	no	Ankyrin repeat, putative
Ld1S_040803100	4	255218	255721	1.107	0.985	0.082	0.036	0.899	-0.046	black	60	background	yes	no	hypothetical protein
Ld1S_040803400	4	263645	264661	1.364	1.197	0.165	0.113	0.886	-0.053	black	59.998	background	no	no	hypothetical protein
Ld1S_040803500	4	265342	265944	1.356	1.186	0.163	0.109	0.883	-0.054	black	59.945	background	no	no	hypothetical protein
Ld1S_040803600	4	267286	268272	1.009	1.068	0.045	0.067	1.054	0.023	black	59.96	background	yes	no	Zinc finger, C3HC4 type RING finger, putative
Ld1S_040803700	4	270046	273771	0.991	0.988	0.038	0.037	0.997	-0.001	black	59.988	background	yes	no	serine-threonine protein kinase-like protein
Ld1S_040803800	4	274725	275147	0.872	0.998	-0.012	0.041	1.129	0.053	gray	49.542	lowMAPQ	yes	no	hypothetical protein
Ld1S_040803900	4	276775	277233	0.812	0.88	-0.04	-0.009	1.074	0.031	gray	49.2	lowMAPQ	yes	no	hypothetical protein
Ld1S_040804000	4	278529	278975	1.104	1.178	0.081	0.107	1.061	0.026	black	59.972	background	no	no	ubiquitin-conjugating enzyme E2, putative
Ld1S_040804100	4	280949	283117	1.089	1.132	0.075	0.091	1.037	0.016	black	59.986	background	yes	no	axonemal dynein light chain, putative
Ld1S_040804300	4	288504	290885	0.976	1.006	0.032	0.044	1.027	0.012	black	59.994	background	yes	no	Tir chaperone protein CesT family,PDZ domain containing protein, putative
Ld1S_040804400	4	294760	296901	0.946	1.064	0.02	0.066	1.113	0.047	black	59.983	background	yes	no	hypothetical protein
Ld1S_040804500	4	297884	299794	1.137	1.032	0.092	0.054	0.915	-0.038	black	59.969	background	yes	no	Protein of unknown function DUF974, putative
Ld1S_040804700	4	303880	304521	0.931	0.942	0.013	0.018	1.011	0.005	gray	25.021	lowMAPQ	yes	no	60S ribosomal protein L10, putative
Ld1S_040804800	4	305586	306104	1.124	1.091	0.088	0.076	0.973	-0.012	gray	39.525	lowMAPQ	yes	no	nascent polypeptide associated complex subunit- like protein, copy 1
Ld1S_040804900	4	307415	307933	1.064	1.194	0.066	0.112	1.112	0.046	gray	38.669	lowMAPQ	yes	no	nascent polypeptide associated complex subunit- like protein, copy 1
Ld1S_040805000	4	308623	310353	1.029	1.025	0.053	0.051	0.996	-0.002	black	59.979	background	yes	no	heat shock protein, putative
Ld1S_040805100	4	311356	314760	0.984	1.018	0.035	0.048	1.031	0.013	black	59.983	background	yes	no	hypothetical protein
Ld1S_040805200	4	316707	318196	0.896	0.949	-0.002	0.021	1.053	0.022	black	59.921	background	yes	no	hypothetical protein
Ld1S_040805300	4	318790	320805	1.109	1.055	0.082	0.063	0.956	-0.02	black	59.967	background	yes	no	Pescadillo N-terminus,BRCA1 C Terminus BRCT domain containing protein, putative
Ld1S_040805400	4	321512	322738	1.057	1.102	0.063	0.08	1.039	0.017	black	59.913	background	yes	no	Peptide deformylase 2, putative
Ld1S_040805500	4	323663	327853	0.983	1.018	0.034	0.048	1.032	0.014	black	59.999	background	yes	no	hypothetical protein
Ld1S_040805600	4	329107	331743	0.95	1.043	0.021	0.058	1.088	0.037	black	59.998	background	yes	no	tyrosine phospatase-like protein
Ld1S_040805700	4	333208	334398	1.027	1.13	0.052	0.09	1.092	0.038	black	59.951	background	yes	no	rhomboid-like protein
Ld1S_040805900	4	339615	343169	0.953	0.996	0.022	0.04	1.041	0.017	black	59.984	background	yes	no	hypothetical protein
Ld1S_040806000	4	345090	345614	1.066	1.177	0.067	0.106	1.096	0.04	black	59.996	background	yes	no	hypothetical protein
Ld1S_040806200	4	352713	358337	0.973	1.028	0.031	0.052	1.051	0.022	black	59.98	background	yes	no	hypothetical protein
Ld1S_040806300	4	360532	361278	1.02	1.047	0.049	0.059	1.024	0.01	black	59.989	background	yes	no	F-box and WD repeat domain containing 11. Function unknown
Ld1S_040806400	4	362862	364649	0.925	1.013	0.011	0.046	1.085	0.035	black	59.934	background	yes	no	hypothetical protein
Ld1S_040806600	4	369375	370856	0.959	0.989	0.025	0.037	1.028	0.012	black	59.939	background	yes	no	chaperone protein DnaJ, putative
Ld1S_040806700	4	372346	372987	0.879	0.975	-0.009	0.031	1.098	0.04	gray	22.265	lowMAPQ	yes	no	60S ribosomal protein L10, putative
Ld1S_040806800	4	373893	374522	1.063	1.03	0.065	0.053	0.972	-0.012	black	59.929	background	yes	no	adenylate kinase, putative
Ld1S_040806900	4	375410	376984	0.994	1.035	0.039	0.055	1.038	0.016	black	59.979	background	yes	no	hypothetical protein
Ld1S_040807000	4	377936	379381	1.029	1.069	0.053	0.068	1.035	0.015	black	60	background	yes	no	hypothetical protein
Ld1S_040807100	4	379731	383456	0.963	1.031	0.027	0.054	1.064	0.027	black	59.995	background	yes	no	hypothetical protein
Ld1S_040807300	4	385949	389485	0.973	1.077	0.03	0.071	1.097	0.04	black	59.988	background	yes	no	chloride channel protein, putative
Ld1S_040807400	4	391078	391746	0.989	0.978	0.037	0.033	0.99	-0.004	black	59.972	background	yes	no	Domain of unknown function DUF947, putative
Ld1S_040807500	4	392329	393001	0.852	0.893	-0.022	-0.003	1.043	0.018	black	59.542	background	yes	no	hypothetical protein
Ld1S_040807600	4	393158	393742	1.053	1.042	0.062	0.058	0.991	-0.004	black	60	background	yes	no	COPI associated protein, putative
Ld1S_040807700	4	395326	396624	0.965	1.06	0.027	0.064	1.089	0.037	black	58.684	background	yes	no	acyltransferase-like protein, copy 1
Ld1S_040807800	4	398222	399292	1.036	1.027	0.055	0.052	0.992	-0.003	black	59.945	background	yes	no	acyltransferase-like protein, copy 2
Ld1S_040807900	4	400461	401918	0.935	1.04	0.015	0.057	1.102	0.042	black	59.972	background	yes	no	hypothetical protein
Ld1S_040808000	4	402388	402777	0.91	1.099	0.005	0.079	1.187	0.074	black	60	background	yes	no	hypothetical protein
Ld1S_040808100	4	403520	406150	0.951	1.034	0.022	0.055	1.079	0.033	black	59.965	background	yes	no	Transcriptional repressor TCF25, putative
Ld1S_040808200	4	406980	411050	0.931	0.973	0.013	0.031	1.04	0.017	black	59.99	background	yes	no	hypothetical protein
Ld1S_040808400	4	413881	416739	0.919	0.937	0.008	0.016	1.017	0.007	black	59.989	background	yes	no	proton motive ATPase, putative
Ld1S_040808600	4	421844	422776	1.004	0.948	0.043	0.02	0.949	-0.023	black	59.975	background	yes	no	cytochrome c oxidase assembly factor, putative
Ld1S_040808700	4	423600	424502	0.949	0.957	0.021	0.024	1.008	0.003	black	59.978	background	yes	no	zinc carboxypeptidase. Amino acid transport and metabolism
Ld1S_040808800	4	425204	425710	1.005	0.928	0.043	0.012	0.931	-0.031	black	59.971	background	no	no	hypothetical protein
Ld1S_040808900	4	427903	428958	1.053	1.137	0.062	0.092	1.072	0.03	black	60	background	yes	no	fructose-1,6-bisphosphatase, cytosolic, putative
Ld1S_040809100	4	440117	441052	0.898	0.976	-0.001	0.032	1.078	0.033	black	59.998	background	yes	no	Double RNA binding domain protein 3
Ld1S_040809200	4	443929	451413	0.921	1.026	0.009	0.052	1.104	0.043	black	58.527	background	yes	no	hypothetical protein
Ld1S_040809300	4	452693	454264	1.02	1.094	0.049	0.077	1.066	0.028	black	59.986	background	yes	no	tRNA nucleotidyltransferase, putative
Ld1S_040809400	4	455101	455664	1.026	1.009	0.052	0.045	0.985	-0.007	black	59.917	background	no	no	Leucine Rich repeat, putative
Ld1S_040809500	4	460447	461553	0.988	1.043	0.037	0.058	1.05	0.021	black	60	background	yes	no	casein kinase I, putative
Ld1S_040809600	4	462540	465725	0.955	1.034	0.023	0.054	1.075	0.031	black	59.985	background	yes	no	S-phase cyclin A-associated protein in the ER. Function unknown
Ld1S_040809700	4	466909	468039	0.944	1.043	0.019	0.058	1.094	0.039	black	60	background	no	no	actin
Ld1S_050809800	5	11028	13775	1.069	1.181	0.068	0.108	1.096	0.04	black	59.993	background	yes	no	hypothetical protein
Ld1S_050809900	5	14234	14653	1.158	1.151	0.1	0.097	0.995	-0.002	black	60	background	no	no	hypothetical protein
Ld1S_050810000	5	15180	15767	1.047	0.958	0.06	0.025	0.922	-0.035	black	60	background	no	no	ras-like small GTPases, putative
Ld1S_050810100	5	16873	18618	1.046	1.092	0.059	0.076	1.04	0.017	black	59.952	background	yes	no	paraflagellar rod component par4, putative
Ld1S_050810200	5	19817	22318	0.945	0.968	0.019	0.029	1.023	0.01	black	59.958	background	yes	no	Receptor-type adenylate cyclase. Signal transduction mechanisms
Ld1S_050810300	5	23546	26047	0.898	0.955	-0.001	0.023	1.057	0.024	black	59.992	background	yes	no	major vault protein, putative
Ld1S_050810400	5	28177	28452	1.041	0.98	0.057	0.034	0.947	-0.024	black	60	background	no	no	dynein light chain, putative
Ld1S_050810500	5	29331	29936	0.98	1.006	0.033	0.044	1.024	0.011	black	60	background	yes	no	Rrp15p, putative
Ld1S_050810600	5	31259	31798	1.031	1.061	0.053	0.065	1.027	0.012	black	59.946	background	no	no	Nudix hydrolase 2, putative
Ld1S_050810700	5	33604	35517	0.917	1.035	0.007	0.055	1.116	0.048	black	59.991	background	yes	no	phosphoprotein phosphatase, putative
Ld1S_050810800	5	39166	39537	0.823	1.034	-0.035	0.055	1.229	0.089	black	60	background	no	no	hypothetical protein
Ld1S_050810900	5	40540	41556	0.825	0.987	-0.034	0.036	1.175	0.07	black	59.993	background	yes	no	hypothetical protein
Ld1S_050811000	5	43196	44494	0.97	1.143	0.029	0.094	1.162	0.065	black	60	background	yes	no	protein kinase, putative
Ld1S_050811100	5	47306	49330	0.914	0.99	0.006	0.037	1.074	0.031	black	59.965	background	yes	no	nucleolar RNA helicase II, putative
Ld1S_050811200	5	51014	52339	0.908	0.983	0.003	0.035	1.075	0.031	black	59.98	background	yes	no	Leucine Rich repeat,Leucine rich repeat,Leucine Rich Repeat, putative
Ld1S_050811300	5	53414	54955	1	1.002	0.041	0.042	1.002	0.001	black	59.993	background	yes	no	Kinesin family member. Cytoskeleton
Ld1S_050811400	5	55482	57761	0.882	1.004	-0.008	0.043	1.124	0.051	black	59.992	background	yes	no	basal body component, putative
Ld1S_050811500	5	59192	60625	0.881	0.999	-0.008	0.041	1.121	0.049	black	59.996	background	yes	no	dihydrolipoamide branched chain transacylase, putative
Ld1S_050811600	5	62175	63260	0.913	1.02	0.006	0.049	1.105	0.043	black	60	background	yes	no	Fip1 motif,Zinc finger C-x8-C-x5-C-x3-H type and similar, putative
Ld1S_050811700	5	64144	66504	0.896	1.002	-0.002	0.042	1.107	0.044	black	59.979	background	yes	no	50S ribosome-binding GTPase, putative
Ld1S_050811800	5	67260	71747	0.927	0.996	0.012	0.04	1.066	0.028	black	59.997	background	yes	no	hypothetical protein
Ld1S_050811900	5	73325	75334	0.881	1.034	-0.008	0.055	1.156	0.063	black	59.992	background	yes	no	dual specificity phosphatase-like protein
Ld1S_050812000	5	79956	81857	0.934	1.062	0.014	0.065	1.124	0.051	black	59.97	background	yes	no	hydrogenase, putative
Ld1S_050812100	5	83547	86183	0.95	0.992	0.021	0.038	1.04	0.017	gray	44.231	lowMAPQ	yes	no	viscerotropic leishmaniasis antigen, putative
Ld1S_050812200	5	87978	88271	1.154	1.129	0.098	0.089	0.98	-0.009	black	60	background	no	no	hypothetical protein
Ld1S_050812300	5	88961	90121	0.971	1.046	0.03	0.059	1.07	0.029	black	59.992	background	yes	no	Ankyrin repeat, putative
Ld1S_050812400	5	91106	92068	1.054	1.008	0.062	0.044	0.96	-0.018	black	59.999	background	yes	no	hypothetical protein
Ld1S_050812500	5	92669	93343	0.977	1.069	0.032	0.068	1.085	0.036	black	59.991	background	no	no	protein tyrosine phosphatase, putative
Ld1S_050812600	5	95138	95659	0.947	1.019	0.02	0.049	1.068	0.029	black	60	background	yes	no	ARP2,3 complex 16kDa subunit, putative
Ld1S_050812700	5	97197	98654	0.93	1.054	0.013	0.062	1.12	0.049	black	59.977	background	yes	no	phosphate carrier protein, mitochondrial precursor-like protein
Ld1S_050812800	5	98917	101535	0.929	1.038	0.012	0.056	1.106	0.044	black	59.957	background	yes	no	hypothetical protein
Ld1S_050812900	5	102245	102787	0.947	1.079	0.02	0.071	1.126	0.051	black	59.938	background	yes	no	glutaredoxin-like protein
Ld1S_050813000	5	103116	103121	0.975	1.086	0.031	0.074	1.104	0.043	black	60	background	no	no	hypothetical protein
Ld1S_050813100	5	104182	107175	0.968	1.076	0.029	0.071	1.101	0.042	black	59.989	background	yes	no	DNA replication licensing factor, putative
Ld1S_050813200	5	107971	109086	0.957	1.094	0.024	0.077	1.13	0.053	black	59.979	background	yes	no	hypothetical protein
Ld1S_050813300	5	110564	112039	1.083	1.063	0.073	0.065	0.983	-0.008	black	59.981	background	yes	no	trypanothione reductase
Ld1S_050813400	5	112995	114872	0.983	1.042	0.034	0.058	1.055	0.023	black	59.974	background	yes	no	ATP-dependent RNA helicase, putative
Ld1S_050813500	5	115696	116682	0.96	1.046	0.025	0.059	1.081	0.034	black	60	background	yes	no	hypothetical protein
Ld1S_050813600	5	118370	123112	1.155	1.117	0.099	0.085	0.97	-0.013	gray	15.534	lowMAPQ	yes	no	microtubule-associated protein, putative fragment
Ld1S_050813700	5	129481	131850	0.962	1.043	0.026	0.058	1.076	0.032	black	59.981	background	yes	no	protein kinase, putative
Ld1S_050813800	5	133901	137533	1.055	1.084	0.063	0.073	1.025	0.011	black	59.982	background	yes	no	structural maintenance of chromosome SMC, putative
Ld1S_050813900	5	138407	141169	0.97	1.039	0.029	0.057	1.065	0.027	black	59.989	background	yes	no	TPR repeat, putative
Ld1S_050814000	5	142135	142470	0.998	0.979	0.041	0.033	0.982	-0.008	black	59.978	background	yes	no	dynein-light chain-protein, putative
Ld1S_050814100	5	145223	147250	0.955	1.031	0.023	0.054	1.072	0.03	black	59.973	background	yes	no	hypothetical protein
Ld1S_050814200	5	147797	150358	0.998	1.042	0.041	0.058	1.04	0.017	black	59.984	background	yes	no	hypothetical protein
Ld1S_050814300	5	151636	152226	1.27	1.153	0.137	0.098	0.915	-0.039	black	59.941	background	no	no	hypothetical protein
Ld1S_050814400	5	153093	154976	1.176	1.133	0.106	0.091	0.966	-0.015	black	59.995	background	yes	no	GTPase, putative
Ld1S_050814600	5	158218	159942	1.062	1.103	0.065	0.08	1.035	0.015	black	59.987	background	yes	no	monocarboxylate transporter-like protein
Ld1S_050814800	5	166131	167855	1.081	1.013	0.072	0.046	0.942	-0.026	gray	0.87	lowMAPQ	yes	no	ATP synthase F1, alpha subunit, putative
Ld1S_050814900	5	169239	170963	1.039	1.071	0.056	0.069	1.028	0.012	gray	0	lowMAPQ	yes	no	ATP synthase F1, alpha subunit, putative
Ld1S_050815000	5	172347	174071	1.023	1.071	0.05	0.068	1.043	0.018	gray	4.065	lowMAPQ	yes	no	ATP synthase F1, alpha subunit, putative
Ld1S_050815100	5	176676	177698	1.024	1.029	0.051	0.053	1.004	0.002	black	60	background	yes	no	nuclear receptor binding factor-like protein
Ld1S_050815200	5	178504	184794	1.055	1.044	0.063	0.058	0.99	-0.004	black	59.991	background	yes	no	kinetoplast-associated protein-like protein
Ld1S_050815300	5	185349	185756	1.105	1.185	0.081	0.109	1.066	0.028	black	59.966	background	yes	no	u6 snrna-associated sm-like protein lsm3
Ld1S_050815400	5	187171	188118	1.016	1.071	0.048	0.069	1.049	0.021	black	59.995	background	yes	no	protein kinase, putative
Ld1S_050815500	5	189459	190718	0.979	1.112	0.033	0.084	1.124	0.051	black	59.983	background	yes	no	hypothetical protein
Ld1S_050815600	5	193359	194591	1.011	1.048	0.046	0.06	1.033	0.014	black	60	background	yes	no	hypothetical protein
Ld1S_050815700	5	195715	198054	1.092	1.034	0.076	0.055	0.952	-0.021	black	59.986	background	yes	no	hypothetical protein
Ld1S_050815800	5	200581	203601	1.056	1.053	0.063	0.062	0.998	-0.001	black	59.981	background	yes	no	ATP-dependent RNA helicase, putative
Ld1S_050815900	5	204275	206995	1.022	1.028	0.05	0.052	1.006	0.002	black	59.985	background	yes	no	COG4 transport protein, putative
Ld1S_050816000	5	207761	210706	1.066	1.023	0.067	0.05	0.963	-0.016	black	59.942	background	yes	no	Surp module, putative
Ld1S_050816100	5	211712	214390	1.065	1.026	0.066	0.051	0.966	-0.015	black	59.975	background	yes	no	hypothetical protein
Ld1S_050816200	5	215312	218989	1.096	1.037	0.078	0.056	0.951	-0.022	black	59.985	background	yes	no	kinesin, putative
Ld1S_050816300	5	219885	225629	1.045	1.029	0.059	0.053	0.986	-0.006	black	59.987	background	yes	no	Ankyrin repeats many copies,Ankyrin repeats 3 copies, putative
Ld1S_050816400	5	227199	229802	1.048	1.025	0.06	0.051	0.98	-0.009	black	59.962	background	yes	no	hypothetical protein
Ld1S_050816500	5	232406	233377	1.077	1.117	0.071	0.085	1.035	0.015	black	59.958	background	yes	no	nitroreductase-like protein
Ld1S_050816600	5	234529	242037	1.019	1.031	0.049	0.053	1.011	0.005	black	59.989	background	yes	no	hypothetical protein
Ld1S_050816700	5	244033	245073	1.111	0.963	0.083	0.026	0.878	-0.057	black	59.959	background	yes	no	sre-2,carboxylate carrier-like protein
Ld1S_050816800	5	246396	254399	1.016	1.041	0.048	0.057	1.022	0.01	black	59.983	background	yes	no	Sperm-tail PG-rich repeat, putative
Ld1S_050816900	5	257016	262193	1.042	1.013	0.058	0.047	0.975	-0.011	black	59.99	background	yes	no	hypothetical protein
Ld1S_050817000	5	265480	269646	1.067	1.101	0.067	0.079	1.029	0.012	black	59.991	background	yes	no	CYC2-like cyclin, putative
Ld1S_050817100	5	271890	275990	1.039	1.067	0.056	0.067	1.024	0.01	black	59.966	background	yes	no	phophatase-like protein
Ld1S_050817200	5	277689	279914	1.034	1.064	0.055	0.066	1.027	0.011	black	59.984	background	yes	no	hypothetical protein
Ld1S_050817300	5	281810	282904	1.07	1.119	0.068	0.086	1.042	0.018	black	59.951	background	yes	no	Vta1 like, putative
Ld1S_050817400	5	284109	286583	1.121	1.065	0.087	0.066	0.954	-0.02	black	59.968	background	yes	no	Flavodoxin,Radical SAM superfamily,Wyosine base formation, putative
Ld1S_050817500	5	288396	292256	1.072	1.03	0.069	0.053	0.964	-0.016	black	59.996	background	yes	no	kinesin-like protein
Ld1S_050817600	5	294064	298203	1.07	1.05	0.068	0.061	0.982	-0.008	black	59.992	background	yes	no	hypothetical protein
Ld1S_050817700	5	299479	299922	0.94	0.951	0.017	0.022	1.011	0.005	black	60	background	no	no	hypothetical protein
Ld1S_050817800	5	302106	303266	1.03	0.963	0.053	0.027	0.941	-0.026	black	60	background	yes	no	Mitochondrial glycoprotein, putative
Ld1S_050817900	5	303659	305200	1.027	1.067	0.052	0.067	1.036	0.015	black	59.931	background	yes	no	MYND zinc finger ZnF domain-like protein
Ld1S_050818000	5	305999	306490	1.179	1.106	0.107	0.081	0.943	-0.026	black	60	background	yes	no	Got1,Sft2-like family, putative
Ld1S_050818100	5	307472	310297	1.173	1.065	0.105	0.066	0.915	-0.039	black	59.989	background	yes	no	hypothetical protein
Ld1S_050818200	5	311375	312295	1.084	1.069	0.073	0.068	0.987	-0.006	black	59.982	background	yes	no	methylthioadenosine phosphorylase, putative
Ld1S_050818300	5	315230	319504	1.128	1.048	0.089	0.06	0.934	-0.03	black	59.972	background	yes	no	hypothetical protein
Ld1S_050818400	5	320533	322872	1.002	1.003	0.042	0.043	1.001	0.001	black	59.955	background	yes	no	zinc-finger of a C2HC-type, putative
Ld1S_050818500	5	323963	324430	1.087	1.125	0.075	0.088	1.032	0.014	black	59.983	background	yes	no	hypothetical protein
Ld1S_050818600	5	325217	331039	1.074	1.043	0.07	0.058	0.974	-0.012	black	59.982	background	yes	no	hypothetical protein
Ld1S_050818700	5	331992	332609	1.127	0.955	0.089	0.023	0.859	-0.066	black	59.918	background	yes	no	hypothetical protein
Ld1S_050818800	5	333812	339766	1.11	1.055	0.083	0.063	0.954	-0.02	black	59.977	background	yes	no	CPSF A subunit region, putative
Ld1S_050818900	5	340937	341797	1.228	1.042	0.123	0.058	0.86	-0.065	black	59.973	background	yes	no	surface antigen-like protein
Ld1S_050819000	5	343631	346939	1.118	1.058	0.086	0.064	0.951	-0.022	black	59.988	background	yes	no	hypothetical protein
Ld1S_050819100	5	347438	350704	1.135	1.098	0.092	0.078	0.97	-0.013	black	59.98	background	yes	no	paraflagellar rod protein, putative
Ld1S_050819200	5	352543	353940	1.079	1.007	0.071	0.044	0.939	-0.027	black	59.991	background	yes	no	ubiquitin-conjugating enzyme E2, putative
Ld1S_050819300	5	354932	358885	1.1	1.047	0.079	0.06	0.956	-0.02	black	59.976	background	yes	no	syndrome nuclear autoantigen 1. Function unknown
Ld1S_050819400	5	360940	363663	1.123	1.073	0.087	0.069	0.959	-0.018	black	59.995	background	yes	no	glutaminyl cyclase, putative
Ld1S_050819500	5	364946	366985	1.1	1.028	0.079	0.052	0.94	-0.027	black	59.95	background	yes	no	dipeptidyl-peptidase III, putative
Ld1S_7SL_c1381	5	368818	369074	1.105	0.926	0.081	0.011	0.851	-0.07	black	60	background	no	no	small nuclear RNA, 7SL snRNA
Ld1S_050819600	5	369185	369256	1.29	1.118	0.143	0.086	0.876	-0.057	black	59.763	background	no	no	tRNA-Arg
Ld1S_050819800	5	376417	377529	1.012	0.993	0.046	0.038	0.982	-0.008	black	59.984	background	no	no	3-mercaptopyruvate sulfurtransferase
Ld1S_050819900	5	378940	380385	1.081	1.057	0.072	0.063	0.979	-0.009	black	59.984	background	yes	no	NADH-ubiquinone oxidoreductase, mitochondrial, putative
Ld1S_050820000	5	381082	381351	1.056	1.11	0.063	0.083	1.046	0.02	black	59.977	background	yes	no	hypothetical protein
Ld1S_050820100	5	383153	383464	1.246	1.056	0.129	0.063	0.859	-0.066	black	59.96	background	no	no	hypothetical protein
Ld1S_050820200	5	384335	386179	1.089	1.157	0.075	0.099	1.057	0.024	black	59.947	background	yes	no	methyltransferase-like protein
Ld1S_050820300	5	387109	389868	1.229	1.101	0.123	0.08	0.904	-0.044	black	59.978	background	yes	no	Coiled-coil domain containing 135. Function unknown
Ld1S_050820400	5	390386	390823	1.384	1.331	0.171	0.156	0.964	-0.016	black	60	background	no	no	hypothetical protein
Ld1S_050820500	5	391318	392391	1.456	1.254	0.192	0.132	0.87	-0.06	black	59.99	background	no	no	stomatin-like protein
Ld1S_050820600	5	393841	395172	1.4	1.28	0.176	0.14	0.92	-0.036	black	59.99	background	no	no	hypothetical protein
Ld1S_050820700	5	396114	397550	1.213	1.095	0.118	0.077	0.911	-0.041	black	59.982	background	yes	no	ATPase, putative
Ld1S_050820800	5	398347	399900	1.165	1.136	0.102	0.092	0.977	-0.01	black	59.988	background	yes	no	Legume-like lectin family, putative
Ld1S_050820900	5	401255	403435	1.043	1.004	0.058	0.043	0.966	-0.015	black	59.997	background	yes	no	Phosphatidylinositol 4-phosphate 5-kinase, putative
Ld1S_050821000	5	406003	407727	0.963	1.062	0.027	0.065	1.093	0.039	black	59.985	background	yes	no	double-strand-break repair protein rad21 homolog, putative
Ld1S_050821100	5	410029	410766	1.265	1.047	0.135	0.06	0.84	-0.076	black	60	background	yes	no	methyltransferase domain containing protein, putative
Ld1S_050821200	5	414707	418438	1.078	1.06	0.071	0.065	0.985	-0.006	black	59.969	background	yes	no	RRM domain-containing protein
Ld1S_050821300	5	421605	421943	1.066	1.013	0.067	0.047	0.955	-0.02	black	60	background	yes	no	hypothetical protein
Ld1S_050821400	5	425049	426827	0.993	1.038	0.039	0.056	1.041	0.018	black	59.966	background	yes	no	hypothetical protein
Ld1S_050821500	5	427373	428446	1.177	1.015	0.106	0.047	0.873	-0.059	black	59.988	background	yes	no	V-type proton ATPase subunit D, putative
Ld1S_050821600	5	429190	431940	1.038	0.99	0.056	0.037	0.957	-0.019	black	59.97	background	yes	no	hypothetical protein
Ld1S_050821700	5	432945	433439	1.043	0.976	0.058	0.032	0.942	-0.026	black	59.953	background	yes	no	DNA topoisomerase type IB small subunit. Replication, recombination and repair
Ld1S_050821800	5	434325	435074	1.173	1.195	0.105	0.112	1.018	0.008	black	59.987	background	yes	no	elongation of very long chain fatty acids protein, putative
Ld1S_050821900	5	435647	437023	1.063	1.066	0.065	0.067	1.003	0.001	black	59.975	background	yes	no	hypothetical protein
Ld1S_050822000	5	438961	444840	1.045	1.068	0.059	0.067	1.02	0.009	black	59.994	background	yes	no	hypothetical protein
Ld1S_050822100	5	445245	445652	1.29	1.137	0.143	0.092	0.89	-0.051	black	60	background	yes	no	prefoldin subunit, putative
Ld1S_050822200	5	446615	447805	1.371	1.198	0.168	0.113	0.883	-0.054	black	59.999	background	yes	no	protein phosphatase type 1 regulator-like protein
Ld1S_050822300	5	450168	451022	1.155	1.182	0.098	0.108	1.022	0.01	black	59.979	background	no	no	surface antigen-like protein
LD5Cs1C5_c1382	5	456416	456452	0.316	0.464	-0.381	-0.249	1.357	0.133	gray	46.163	lowMAPQ	yes	no	snoRNA
LD5Cs1C2_c1383	5	456601	456674	0.502	0.555	-0.22	-0.184	1.089	0.037	gray	9.904	lowMAPQ	yes	no	snoRNA
LD5Cs1C3_c1384	5	456769	456864	0.355	0.414	-0.342	-0.289	1.13	0.053	gray	3.077	lowMAPQ	yes	no	snoRNA
LD5Cs1H1_c1385	5	457015	457299	0.538	0.526	-0.195	-0.203	0.981	-0.008	gray	0	lowMAPQ	yes	no	snoRNA
LD5Cs1H2_c1386	5	457322	457388	0.63	0.564	-0.137	-0.178	0.909	-0.041	gray	0	lowMAPQ	yes	no	snoRNA
LD5Cs1C4_c1387	5	457420	457475	0.581	0.64	-0.167	-0.131	1.086	0.036	gray	0	lowMAPQ	yes	no	snoRNA
LD5Cs1H3_c1388	5	457541	457615	0.472	0.518	-0.243	-0.209	1.08	0.033	gray	0	lowMAPQ	yes	no	snoRNA
LD5Cs1H4_c1389	5	457645	457713	0.385	0.568	-0.314	-0.175	1.377	0.139	gray	0	lowMAPQ	yes	no	snoRNA
LD5Cs1C5_c1390	5	457836	457921	0.408	0.463	-0.294	-0.25	1.108	0.045	gray	0	lowMAPQ	yes	no	snoRNA
LD5Cs1C2_c1391	5	458070	458143	0.688	0.694	-0.103	-0.1	1.007	0.003	gray	2.705	lowMAPQ	yes	no	snoRNA
LD5Cs1C3_c1392	5	458238	458333	0.931	0.819	0.013	-0.037	0.891	-0.05	gray	6.352	lowMAPQ	yes	no	snoRNA
LD5Cs1H1_c1393	5	458484	458768	0.758	0.656	-0.067	-0.122	0.881	-0.055	gray	2.01	lowMAPQ	yes	no	snoRNA
LD5Cs1H2_c1394	5	458791	458857	0.6	0.532	-0.155	-0.199	0.903	-0.045	gray	0.218	lowMAPQ	yes	no	snoRNA
LD5Cs1C4_c1395	5	458889	458944	0.553	0.542	-0.185	-0.193	0.982	-0.008	gray	0	lowMAPQ	yes	no	snoRNA
LD5Cs1H3_c1396	5	459010	459084	0.449	0.561	-0.26	-0.18	1.205	0.081	gray	0	lowMAPQ	yes	no	snoRNA
LD5Cs1H4_c1397	5	459114	459182	0.406	0.461	-0.296	-0.251	1.109	0.045	gray	0	lowMAPQ	yes	no	snoRNA
LD5Cs1C5_c1398	5	459305	459390	0.496	0.511	-0.225	-0.214	1.026	0.011	gray	0	lowMAPQ	yes	no	snoRNA
LD5Cs1C2_c1399	5	459539	459612	0.494	0.538	-0.227	-0.195	1.075	0.031	gray	0	lowMAPQ	yes	no	snoRNA
LD5Cs1C3_c1400	5	459707	459802	0.452	0.46	-0.258	-0.252	1.013	0.006	gray	0	lowMAPQ	yes	no	snoRNA
LD5Cs1H1_c1401	5	459953	460237	0.551	0.624	-0.187	-0.14	1.114	0.047	gray	0	lowMAPQ	yes	no	snoRNA
LD5Cs1H2_c1402	5	460260	460326	0.64	0.583	-0.131	-0.165	0.923	-0.035	gray	0	lowMAPQ	yes	no	snoRNA
LD5Cs1C4_c1403	5	460358	460413	0.623	0.586	-0.141	-0.163	0.949	-0.023	gray	0	lowMAPQ	yes	no	snoRNA
LD5Cs1H3_c1404	5	460479	460553	0.5	0.476	-0.222	-0.239	0.961	-0.017	gray	0	lowMAPQ	yes	no	snoRNA
LD5Cs1H4_c1405	5	460583	460651	0.461	0.473	-0.251	-0.241	1.023	0.01	gray	0	lowMAPQ	yes	no	snoRNA
LD5Cs1C5_c1406	5	460774	460859	0.393	0.326	-0.307	-0.37	0.864	-0.063	gray	0	lowMAPQ	yes	no	snoRNA
LD5Cs1C2_c1407	5	461008	461081	0.412	0.514	-0.291	-0.212	1.199	0.079	gray	0	lowMAPQ	yes	no	snoRNA
LD5Cs1C3_c1408	5	461176	461271	0.401	0.457	-0.3	-0.254	1.112	0.046	gray	0	lowMAPQ	yes	no	snoRNA
LD5Cs1H1_c1409	5	461422	461706	0.522	0.557	-0.206	-0.183	1.055	0.023	gray	0	lowMAPQ	yes	no	snoRNA
LD5Cs1H2_c1410	5	461729	461795	0.541	0.548	-0.193	-0.189	1.01	0.004	gray	0	lowMAPQ	yes	no	snoRNA
LD5Cs1C4_c1411	5	461827	461882	0.649	0.629	-0.126	-0.138	0.973	-0.012	gray	0	lowMAPQ	yes	no	snoRNA
LD5Cs1H3_c1412	5	461948	462022	0.566	0.513	-0.177	-0.213	0.92	-0.036	gray	0	lowMAPQ	yes	no	snoRNA
LD5Cs1H4_c1413	5	462052	462120	0.503	0.525	-0.22	-0.204	1.037	0.016	gray	0	lowMAPQ	yes	no	snoRNA
LD5Cs1C5_c1414	5	462243	462328	0.509	0.376	-0.215	-0.322	0.781	-0.107	gray	0	lowMAPQ	yes	no	snoRNA
LD5Cs1C2_c1415	5	462477	462550	0.525	0.435	-0.204	-0.272	0.856	-0.068	gray	0	lowMAPQ	yes	no	snoRNA
LD5Cs1C3_c1416	5	462645	462740	0.451	0.498	-0.258	-0.223	1.084	0.035	gray	0	lowMAPQ	yes	no	snoRNA
LD5Cs1H1_c1417	5	462891	463175	0.459	0.541	-0.252	-0.193	1.146	0.059	gray	0	lowMAPQ	yes	no	snoRNA
LD5Cs1H2_c1418	5	463198	463264	0.486	0.576	-0.232	-0.17	1.153	0.062	gray	0	lowMAPQ	yes	no	snoRNA
LD5Cs1C4_c1419	5	463296	463351	0.535	0.65	-0.197	-0.125	1.18	0.072	gray	0	lowMAPQ	yes	no	snoRNA
LD5Cs1H3_c1420	5	463417	463491	0.487	0.521	-0.231	-0.207	1.057	0.024	gray	0	lowMAPQ	yes	no	snoRNA
LD5Cs1H4_c1421	5	463521	463589	0.48	0.512	-0.237	-0.213	1.055	0.023	gray	0	lowMAPQ	yes	no	snoRNA
LD5Cs1C5_c1422	5	463712	463797	0.467	0.439	-0.246	-0.269	0.95	-0.022	gray	0	lowMAPQ	yes	no	snoRNA
LD5Cs1C2_c1423	5	463946	464019	0.443	0.439	-0.265	-0.268	0.992	-0.003	gray	0	lowMAPQ	yes	no	snoRNA
LD5Cs1C3_c1424	5	464114	464209	0.317	0.389	-0.379	-0.31	1.172	0.069	gray	0	lowMAPQ	yes	no	snoRNA
LD5Cs1H1_c1425	5	464360	464643	0.282	0.208	-0.418	-0.512	0.806	-0.094	gray	0.46	lowMAPQ	yes	no	snoRNA
LD5Cs1H2_c1426	5	464666	464732	0.422	0.404	-0.282	-0.298	0.965	-0.016	gray	0	lowMAPQ	yes	no	snoRNA
LD5Cs1C4_c1427	5	464764	464819	0.485	0.404	-0.232	-0.298	0.86	-0.065	gray	0	lowMAPQ	yes	no	snoRNA
LD5Cs1H3_c1428	5	464885	464959	0.452	0.452	-0.258	-0.258	1	0	gray	0	lowMAPQ	yes	no	snoRNA
LD5Cs1H4_c1429	5	464989	465057	0.422	0.461	-0.282	-0.251	1.076	0.032	gray	0	lowMAPQ	yes	no	snoRNA
LD5Cs1C5_c1430	5	465180	465265	0.487	0.464	-0.231	-0.248	0.961	-0.017	gray	0	lowMAPQ	yes	no	snoRNA
LD5Cs1C2_c1431	5	465414	465487	0.431	0.458	-0.275	-0.253	1.051	0.022	gray	0	lowMAPQ	yes	no	snoRNA
LD5Cs1C3_c1432	5	465582	465677	0.377	0.467	-0.322	-0.247	1.189	0.075	gray	0	lowMAPQ	yes	no	snoRNA
LD5Cs1H1_c1433	5	465828	466112	0.455	0.345	-0.256	-0.352	0.801	-0.096	gray	0	lowMAPQ	yes	no	snoRNA
LD5Cs1H2_c1434	5	466135	466201	0.496	0.298	-0.225	-0.4	0.667	-0.176	gray	0	lowMAPQ	yes	no	snoRNA
LD5Cs1C4_c1435	5	466233	466288	0.135	0.106	-0.629	-0.687	0.875	-0.058	gray	0	lowMAPQ	yes	no	snoRNA
LD5Cs1H3_c1436	5	466355	466429	0.285	0.265	-0.414	-0.438	0.946	-0.024	gray	0	lowMAPQ	yes	no	snoRNA
LD5Cs1H4_c1437	5	466459	466527	0.331	0.229	-0.365	-0.483	0.762	-0.118	gray	0	lowMAPQ	yes	no	snoRNA
LD5Cs1C5_c1438	5	466650	466735	0.41	0.473	-0.293	-0.242	1.124	0.051	gray	0	lowMAPQ	yes	no	snoRNA
LD5Cs1C2_c1439	5	466884	466957	0.479	0.549	-0.237	-0.188	1.12	0.049	gray	0	lowMAPQ	yes	no	snoRNA
LD5Cs1C3_c1440	5	467052	467147	0.316	0.469	-0.381	-0.245	1.369	0.136	gray	0	lowMAPQ	yes	no	snoRNA
LD5Cs1H1_c1441	5	467298	467582	0.462	0.551	-0.25	-0.187	1.157	0.063	gray	0	lowMAPQ	yes	no	snoRNA
LD5Cs1H2_c1442	5	467605	467671	0.381	0.497	-0.318	-0.224	1.243	0.094	gray	0	lowMAPQ	yes	no	snoRNA
LD5Cs1C4_c1443	5	467703	467758	0.273	0.224	-0.428	-0.489	0.869	-0.061	gray	0	lowMAPQ	yes	no	snoRNA
LD5Cs1H3_c1444	5	467823	467897	0.185	0.347	-0.545	-0.35	1.568	0.195	gray	0	lowMAPQ	yes	no	snoRNA
LD5Cs1H4_c1445	5	467927	467995	0.27	0.299	-0.432	-0.399	1.081	0.034	gray	0	lowMAPQ	yes	no	snoRNA
LD5Cs1C5_c1446	5	468118	468203	0.474	0.436	-0.241	-0.271	0.933	-0.03	gray	0	lowMAPQ	yes	no	snoRNA
LD5Cs1C2_c1447	5	468352	468425	0.476	0.362	-0.24	-0.335	0.803	-0.095	gray	0	lowMAPQ	yes	no	snoRNA
LD5Cs1C3_c1448	5	468520	468615	0.405	0.426	-0.297	-0.279	1.042	0.018	gray	0	lowMAPQ	yes	no	snoRNA
LD5Cs1H1_c1449	5	468766	469050	0.656	0.636	-0.122	-0.133	0.974	-0.011	gray	10.458	lowMAPQ	yes	no	snoRNA
LD5Cs1H2_c1450	5	469073	469139	0.936	0.82	0.015	-0.036	0.888	-0.051	gray	17.935	lowMAPQ	yes	no	snoRNA
LD5Cs1C4_c1451	5	469171	469263	1.378	1.45	0.17	0.19	1.049	0.021	gray	41.568	lowMAPQ	yes	no	snoRNA
LD5Cs1H3_c1452	5	469336	469410	0.824	0.967	-0.034	0.028	1.154	0.062	gray	33.725	lowMAPQ	yes	no	snoRNA
LD5Cs1H4_c1453	5	469440	469508	0.872	0.782	-0.013	-0.055	0.908	-0.042	gray	32.819	lowMAPQ	yes	no	snoRNA
LD5Cs1C5_c1454	5	469637	469722	0.477	0.573	-0.239	-0.172	1.166	0.067	gray	12.963	lowMAPQ	yes	no	snoRNA
LD5Cs1C2_c1455	5	469871	469944	0.528	0.609	-0.202	-0.15	1.129	0.053	gray	2.39	lowMAPQ	yes	no	snoRNA
LD5Cs1C3_c1456	5	470039	470134	0.551	0.692	-0.187	-0.102	1.216	0.085	gray	0	lowMAPQ	yes	no	snoRNA
LD5Cs1H1_c1457	5	470285	470569	0.52	0.661	-0.208	-0.119	1.228	0.089	gray	0	lowMAPQ	yes	no	snoRNA
LD5Cs1H2_c1458	5	470592	470658	0.584	0.607	-0.165	-0.151	1.033	0.014	gray	0	lowMAPQ	yes	no	snoRNA
LD5Cs1C4_c1459	5	470690	470745	0.397	0.472	-0.304	-0.242	1.151	0.061	gray	0	lowMAPQ	yes	no	snoRNA
LD5Cs1H3_c1460	5	470811	470885	0.38	0.443	-0.319	-0.265	1.133	0.054	gray	0	lowMAPQ	yes	no	snoRNA
LD5Cs1H4_c1461	5	470915	470983	0.349	0.378	-0.347	-0.321	1.063	0.027	gray	0	lowMAPQ	yes	no	snoRNA
LD5Cs1C5_c1462	5	471106	471191	0.556	0.41	-0.183	-0.293	0.777	-0.11	gray	0	lowMAPQ	yes	no	snoRNA
LD5Cs1C2_c1463	5	471340	471413	0.509	0.444	-0.215	-0.264	0.893	-0.049	gray	0	lowMAPQ	yes	no	snoRNA
LD5Cs1C3_c1464	5	471508	471603	0.391	0.428	-0.309	-0.277	1.076	0.032	gray	0	lowMAPQ	yes	no	snoRNA
LD5Cs1H1_c1465	5	471754	472038	0.278	0.352	-0.422	-0.345	1.195	0.077	gray	0	lowMAPQ	yes	no	snoRNA
LD5Cs1H2_c1466	5	472061	472128	0.054	0.039	-0.813	-0.858	0.902	-0.045	gray	0	lowMAPQ	yes	no	snoRNA
LD5Cs1C4_c1467	5	472163	472216	0.082	0.072	-0.741	-0.765	0.945	-0.024	gray	0	lowMAPQ	yes	no	snoRNA
LD5Cs1H3_c1468	5	472282	472356	0.282	0.284	-0.418	-0.416	1.005	0.002	gray	0	lowMAPQ	yes	no	snoRNA
LD5Cs1H4_c1469	5	472386	472454	0.291	0.348	-0.408	-0.348	1.146	0.059	gray	0	lowMAPQ	yes	no	snoRNA
LD5Cs1C5_c1470	5	472577	472662	0.364	0.472	-0.334	-0.243	1.233	0.091	gray	0	lowMAPQ	yes	no	snoRNA
LD5Cs1C2_c1471	5	472811	472884	0.377	0.564	-0.322	-0.178	1.393	0.144	gray	0	lowMAPQ	yes	no	snoRNA
LD5Cs1C3_c1472	5	472979	473074	0.423	0.42	-0.282	-0.284	0.994	-0.003	gray	0	lowMAPQ	yes	no	snoRNA
LD5Cs1H1_c1473	5	473225	473509	0.424	0.533	-0.281	-0.198	1.209	0.083	gray	0	lowMAPQ	yes	no	snoRNA
LD5Cs1H2_c1474	5	473532	473598	0.409	0.576	-0.293	-0.17	1.329	0.124	gray	0	lowMAPQ	yes	no	snoRNA
LD5Cs1C4_c1475	5	473630	473685	0.314	0.451	-0.383	-0.259	1.33	0.124	gray	0	lowMAPQ	yes	no	snoRNA
LD5Cs1H3_c1476	5	473751	473825	0.197	0.227	-0.527	-0.485	1.101	0.042	gray	0	lowMAPQ	yes	no	snoRNA
LD5Cs1H4_c1477	5	473856	473924	0.093	0.056	-0.713	-0.807	0.807	-0.093	gray	0	lowMAPQ	yes	no	snoRNA
LD5Cs1C5_c1478	5	474047	474132	0.247	0.333	-0.46	-0.364	1.248	0.096	gray	0	lowMAPQ	yes	no	snoRNA
LD5Cs1C2_c1479	5	474281	474354	0.387	0.401	-0.313	-0.3	1.029	0.012	gray	0	lowMAPQ	yes	no	snoRNA
LD5Cs1C3_c1480	5	474448	474543	0.326	0.385	-0.37	-0.314	1.139	0.056	gray	0	lowMAPQ	yes	no	snoRNA
LD5Cs1H1_c1481	5	474694	474980	0.212	0.207	-0.506	-0.513	0.984	-0.007	gray	0	lowMAPQ	yes	no	snoRNA
LD5Cs1H2_c1482	5	475003	475070	0.053	0.046	-0.814	-0.836	0.95	-0.022	gray	0	lowMAPQ	yes	no	snoRNA
LD5Cs1C4_c1483	5	475102	475147	0	0	-1	-1	1	0	gray	0	lowMAPQ	yes	no	snoRNA
LD5Cs1H3_c1484	5	475227	475301	0.148	0.202	-0.605	-0.521	1.215	0.085	gray	0	lowMAPQ	yes	no	snoRNA
LD5Cs1H4_c1485	5	475331	475399	0.218	0.239	-0.498	-0.47	1.066	0.028	gray	0	lowMAPQ	yes	no	snoRNA
LD5Cs1C5_c1486	5	475522	475607	0.327	0.473	-0.37	-0.242	1.342	0.128	gray	0	lowMAPQ	yes	no	snoRNA
LD5Cs1C2_c1487	5	475756	475829	0.355	0.422	-0.342	-0.283	1.147	0.06	gray	0	lowMAPQ	yes	no	snoRNA
LD5Cs1C3_c1488	5	475924	476019	0.095	0.211	-0.709	-0.507	1.591	0.202	gray	0	lowMAPQ	yes	no	snoRNA
LD5Cs1H1_c1489	5	476171	476459	0.038	0.045	-0.862	-0.837	1.057	0.024	gray	0	lowMAPQ	yes	no	snoRNA
LD5Cs1H2_c1490	5	476482	476548	0.254	0.199	-0.451	-0.524	0.845	-0.073	gray	0	lowMAPQ	yes	no	snoRNA
LD5Cs1C4_c1491	5	476580	476635	0.191	0.263	-0.536	-0.441	1.245	0.095	gray	0	lowMAPQ	yes	no	snoRNA
LD5Cs1H3_c1492	5	476701	476775	0.2	0.147	-0.522	-0.607	0.823	-0.084	gray	0	lowMAPQ	yes	no	snoRNA
LD5Cs1H4_c1493	5	476806	476874	0	0.01	-1	-0.959	1.098	0.041	gray	0	lowMAPQ	yes	no	snoRNA
LD5Cs1C5_c1494	5	477001	477086	0.166	0.103	-0.575	-0.693	0.762	-0.118	gray	0	lowMAPQ	yes	no	snoRNA
LD5Cs1C2_c1495	5	477235	477309	0.083	0.057	-0.739	-0.804	0.86	-0.066	gray	0	lowMAPQ	yes	no	snoRNA
LD5Cs1C3_c1496	5	477404	477499	0.295	0.342	-0.403	-0.355	1.117	0.048	gray	0	lowMAPQ	yes	no	snoRNA
LD5Cs1H1_c1497	5	477650	477935	0.119	0.166	-0.659	-0.575	1.214	0.084	gray	0	lowMAPQ	yes	no	snoRNA
LD5Cs1H2_c1498	5	477959	478027	0	0	-1	-1	1	0	gray	0	lowMAPQ	yes	no	snoRNA
LD5Cs1C4_c1499	5	478059	478102	0	0	-1	-1	1	0	gray	0	lowMAPQ	yes	no	snoRNA
LD5Cs1H3_c1500	5	478207	478281	0.007	0	-0.969	-1	0.932	-0.031	gray	0	lowMAPQ	yes	no	snoRNA
LD5Cs1H4_c1501	5	478311	478378	0.003	0	-0.986	-1	0.969	-0.014	gray	0	lowMAPQ	yes	no	snoRNA
LD5Cs1C5_c1502	5	478507	478594	0	0	-1	-1	1	0	gray	0	lowMAPQ	yes	no	snoRNA
LD5Cs1C2_c1503	5	478751	478826	0.005	0	-0.978	-1	0.95	-0.022	gray	0	lowMAPQ	yes	no	snoRNA
LD5Cs1C3_c1504	5	478923	479017	0.01	0	-0.96	-1	0.913	-0.04	gray	0	lowMAPQ	yes	no	snoRNA
LD5Cs1H1_c1505	5	479172	479456	0.019	0	-0.926	-1	0.843	-0.074	gray	0	lowMAPQ	yes	no	snoRNA
LD5Cs1H2_c1506	5	479483	479551	0	0	-1	-1	1	0	gray	0	lowMAPQ	yes	no	snoRNA
LD5Cs1C4_c1507	5	479586	479641	0.09	0.074	-0.72	-0.76	0.914	-0.039	gray	0	lowMAPQ	yes	no	snoRNA
LD5Cs1H3_c1508	5	479707	479781	0.13	0.214	-0.639	-0.503	1.365	0.135	gray	0	lowMAPQ	yes	no	snoRNA
LD5Cs1H4_c1509	5	479811	479879	0.188	0.245	-0.541	-0.462	1.2	0.079	gray	0	lowMAPQ	yes	no	snoRNA
LD5Cs1C5_c1510	5	480002	480086	0.05	0.04	-0.824	-0.852	0.936	-0.029	gray	0	lowMAPQ	yes	no	snoRNA
LD5Cs1C2_c1511	5	480236	480309	0.306	0.34	-0.392	-0.356	1.085	0.035	gray	0	lowMAPQ	yes	no	snoRNA
LD5Cs1C3_c1512	5	480404	480499	0.241	0.327	-0.467	-0.37	1.251	0.097	gray	0	lowMAPQ	yes	no	snoRNA
LD5Cs1H1_c1513	5	480650	480934	0.08	0.081	-0.745	-0.743	1.005	0.002	gray	0	lowMAPQ	yes	no	snoRNA
LD5Cs1H2_c1514	5	480957	481023	0.128	0.077	-0.641	-0.753	0.774	-0.111	gray	0	lowMAPQ	yes	no	snoRNA
LD5Cs1C4_c1515	5	481055	481111	0.043	0.039	-0.844	-0.858	0.969	-0.014	gray	0	lowMAPQ	yes	no	snoRNA
LD5Cs1H3_c1516	5	481189	481263	0.161	0.17	-0.583	-0.569	1.033	0.014	gray	0	lowMAPQ	yes	no	snoRNA
LD5Cs1H4_c1517	5	481293	481361	0.213	0.229	-0.504	-0.483	1.05	0.021	gray	0	lowMAPQ	yes	no	snoRNA
LD5Cs1C5_c1518	5	481487	481572	0.461	0.468	-0.251	-0.246	1.012	0.005	gray	0	lowMAPQ	yes	no	snoRNA
LD5Cs1C2_c1519	5	481721	481794	0.425	0.391	-0.28	-0.309	0.935	-0.029	gray	0	lowMAPQ	yes	no	snoRNA
LD5Cs1C3_c1520	5	481889	481984	0.204	0.271	-0.517	-0.431	1.22	0.086	gray	0.604	lowMAPQ	yes	no	snoRNA
LD5Cs1H1_c1521	5	482134	482418	0.432	0.471	-0.274	-0.243	1.075	0.031	gray	0.162	lowMAPQ	yes	no	snoRNA
LD5Cs1H2_c1522	5	482441	482507	0.627	0.41	-0.139	-0.293	0.701	-0.154	gray	0	lowMAPQ	yes	no	snoRNA
LD5Cs1C4_c1523	5	482539	482594	0.552	0.537	-0.185	-0.196	0.976	-0.01	gray	0	lowMAPQ	yes	no	snoRNA
LD5Cs1H3_c1524	5	482660	482734	0.362	0.473	-0.335	-0.242	1.239	0.093	gray	0	lowMAPQ	yes	no	snoRNA
LD5Cs1H4_c1525	5	482764	482832	0.309	0.374	-0.388	-0.324	1.158	0.064	gray	0	lowMAPQ	yes	no	snoRNA
LD5Cs1C5_c1526	5	482955	483040	0.361	0.495	-0.337	-0.225	1.293	0.112	gray	0	lowMAPQ	yes	no	snoRNA
LD5Cs1C2_c1527	5	483189	483262	0.397	0.614	-0.304	-0.147	1.437	0.157	gray	0	lowMAPQ	yes	no	snoRNA
LD5Cs1C3_c1528	5	483357	483452	0.369	0.468	-0.329	-0.246	1.211	0.083	gray	0	lowMAPQ	yes	no	snoRNA
LD5Cs1H1_c1529	5	483603	483887	0.458	0.499	-0.253	-0.222	1.074	0.031	gray	0	lowMAPQ	yes	no	snoRNA
LD5Cs1H2_c1530	5	483910	483976	0.589	0.597	-0.162	-0.157	1.012	0.005	gray	0	lowMAPQ	yes	no	snoRNA
LD5Cs1C4_c1531	5	484008	484063	0.663	0.555	-0.117	-0.184	0.858	-0.066	gray	0	lowMAPQ	yes	no	snoRNA
LD5Cs1H3_c1532	5	484129	484203	0.533	0.452	-0.198	-0.258	0.872	-0.06	gray	0	lowMAPQ	yes	no	snoRNA
LD5Cs1H4_c1533	5	484233	484301	0.45	0.478	-0.26	-0.238	1.052	0.022	gray	0	lowMAPQ	yes	no	snoRNA
LD5Cs1C5_c1534	5	484424	484509	0.402	0.495	-0.299	-0.225	1.186	0.074	gray	0	lowMAPQ	yes	no	snoRNA
LD5Cs1C2_c1535	5	484658	484731	0.484	0.579	-0.233	-0.168	1.162	0.065	gray	0	lowMAPQ	yes	no	snoRNA
LD5Cs1C3_c1536	5	484826	484921	0.399	0.447	-0.302	-0.262	1.096	0.04	gray	0	lowMAPQ	yes	no	snoRNA
LD5Cs1H1_c1537	5	485072	485356	0.448	0.427	-0.261	-0.278	0.962	-0.017	gray	0	lowMAPQ	yes	no	snoRNA
LD5Cs1H2_c1538	5	485379	485445	0.422	0.33	-0.282	-0.367	0.823	-0.085	gray	0	lowMAPQ	yes	no	snoRNA
LD5Cs1C4_c1539	5	485477	485565	0.189	0.099	-0.54	-0.7	0.691	-0.16	gray	0	lowMAPQ	yes	no	snoRNA
LD5Cs1H3_c1540	5	485640	485714	0.259	0.226	-0.444	-0.486	0.908	-0.042	gray	0	lowMAPQ	yes	no	snoRNA
LD5Cs1H4_c1541	5	485744	485812	0.199	0.178	-0.525	-0.557	0.93	-0.032	gray	0	lowMAPQ	yes	no	snoRNA
LD5Cs1C5_c1542	5	485938	486023	0.318	0.377	-0.379	-0.322	1.141	0.057	gray	0	lowMAPQ	yes	no	snoRNA
LD5Cs1C2_c1543	5	486172	486245	0.363	0.369	-0.334	-0.329	1.013	0.006	gray	0	lowMAPQ	yes	no	snoRNA
LD5Cs1C3_c1544	5	486339	486434	0.259	0.305	-0.445	-0.393	1.127	0.052	gray	0	lowMAPQ	yes	no	snoRNA
LD5Cs1H1_c1545	5	486585	486869	0.469	0.561	-0.245	-0.18	1.162	0.065	gray	0	lowMAPQ	yes	no	snoRNA
LD5Cs1H2_c1546	5	486892	486958	0.548	0.656	-0.189	-0.122	1.166	0.067	gray	0	lowMAPQ	yes	no	snoRNA
LD5Cs1C4_c1547	5	486990	487045	0.581	0.554	-0.167	-0.185	0.959	-0.018	gray	0	lowMAPQ	yes	no	snoRNA
LD5Cs1H3_c1548	5	487111	487185	0.441	0.508	-0.267	-0.216	1.124	0.051	gray	0	lowMAPQ	yes	no	snoRNA
LD5Cs1H4_c1549	5	487215	487283	0.52	0.425	-0.208	-0.28	0.847	-0.072	gray	0	lowMAPQ	yes	no	snoRNA
LD5Cs1C5_c1550	5	487406	487491	0.386	0.472	-0.314	-0.243	1.177	0.071	gray	0	lowMAPQ	yes	no	snoRNA
LD5Cs1C2_c1551	5	487640	487713	0.397	0.456	-0.304	-0.255	1.119	0.049	gray	0	lowMAPQ	yes	no	snoRNA
LD5Cs1C3_c1552	5	487808	487903	0.423	0.356	-0.282	-0.341	0.873	-0.059	gray	0	lowMAPQ	yes	no	snoRNA
LD5Cs1H1_c1553	5	488054	488338	0.457	0.378	-0.254	-0.32	0.859	-0.066	gray	0	lowMAPQ	yes	no	snoRNA
LD5Cs1H2_c1554	5	488361	488427	0.562	0.5	-0.179	-0.222	0.908	-0.042	gray	0.439	lowMAPQ	yes	no	snoRNA
LD5Cs1C4_c1555	5	488459	488514	0.577	0.564	-0.169	-0.178	0.981	-0.008	gray	2.839	lowMAPQ	yes	no	snoRNA
LD5Cs1H3_c1556	5	488580	488654	0.486	0.511	-0.232	-0.214	1.043	0.018	gray	2.076	lowMAPQ	yes	no	snoRNA
LD5Cs1H4_c1557	5	488684	488752	0.401	0.5	-0.3	-0.222	1.198	0.078	gray	3.338	lowMAPQ	yes	no	snoRNA
LD5Cs1C5_c1558	5	488878	488963	0.349	0.468	-0.348	-0.246	1.266	0.102	gray	0	lowMAPQ	yes	no	snoRNA
LD5Cs1C2_c1559	5	489112	489185	0.367	0.523	-0.331	-0.206	1.333	0.125	gray	0	lowMAPQ	yes	no	snoRNA
LD5Cs1C3_c1560	5	489280	489375	0.393	0.432	-0.307	-0.274	1.078	0.033	gray	0	lowMAPQ	yes	no	snoRNA
LD5Cs1H1_c1561	5	489526	489810	0.508	0.499	-0.216	-0.223	0.984	-0.007	gray	0	lowMAPQ	yes	no	snoRNA
LD5Cs1H2_c1562	5	489833	489899	0.66	0.568	-0.119	-0.175	0.879	-0.056	gray	0	lowMAPQ	yes	no	snoRNA
LD5Cs1C4_c1563	5	489931	489986	0.494	0.42	-0.226	-0.284	0.876	-0.058	gray	0	lowMAPQ	yes	no	snoRNA
LD5Cs1H3_c1564	5	490052	490126	0.517	0.467	-0.209	-0.246	0.919	-0.037	gray	0	lowMAPQ	yes	no	snoRNA
LD5Cs1H4_c1565	5	490156	490224	0.486	0.435	-0.232	-0.272	0.913	-0.04	gray	0	lowMAPQ	yes	no	snoRNA
LD5Cs1C5_c1566	5	490347	490432	0.376	0.412	-0.323	-0.291	1.077	0.032	gray	0	lowMAPQ	yes	no	snoRNA
LD5Cs1C2_c1567	5	490581	490654	0.467	0.573	-0.246	-0.172	1.187	0.074	gray	0	lowMAPQ	yes	no	snoRNA
LD5Cs1C3_c1568	5	490749	490844	0.531	0.606	-0.2	-0.151	1.119	0.049	gray	0	lowMAPQ	yes	no	snoRNA
LD5Cs1H1_c1569	5	490995	491279	0.535	0.514	-0.197	-0.212	0.966	-0.015	gray	0	lowMAPQ	yes	no	snoRNA
LD5Cs1H2_c1570	5	491302	491368	0.571	0.685	-0.173	-0.105	1.169	0.068	gray	0	lowMAPQ	yes	no	snoRNA
LD5Cs1C4_c1571	5	491400	491455	0.573	0.699	-0.172	-0.097	1.187	0.074	gray	0	lowMAPQ	yes	no	snoRNA
LD5Cs1H3_c1572	5	491521	491595	0.493	0.638	-0.227	-0.132	1.245	0.095	gray	0	lowMAPQ	yes	no	snoRNA
LD5Cs1H4_c1573	5	491625	491693	0.582	0.513	-0.167	-0.212	0.9	-0.046	gray	0	lowMAPQ	yes	no	snoRNA
LD5Cs1C5_c1574	5	491816	491901	0.519	0.456	-0.208	-0.255	0.899	-0.046	gray	0	lowMAPQ	yes	no	snoRNA
LD5Cs1C2_c1575	5	492050	492123	0.581	0.623	-0.167	-0.141	1.061	0.026	gray	0.396	lowMAPQ	yes	no	snoRNA
LD5Cs1C3_c1576	5	492218	492313	0.669	0.74	-0.114	-0.076	1.093	0.038	gray	3.268	lowMAPQ	yes	no	snoRNA
Ld1S_060829900	6	3654	3956	1.033	1.034	0.054	0.055	1.002	0.001	black	59.823	background	yes	no	histone H4
Ld1S_060830000	6	6137	7744	0.997	1.011	0.04	0.046	1.012	0.005	black	60	background	yes	no	Leucine-rich repeat protein. Function unknown
Ld1S_060830100	6	13438	15465	1.04	1.026	0.057	0.052	0.988	-0.005	black	59.999	background	yes	no	WD domain, G-beta repeat, putative
Ld1S_060830200	6	16323	17198	0.933	0.979	0.014	0.033	1.045	0.019	black	59.96	background	no	no	39S mitochondrial ribosomal protein L46, putative
Ld1S_060830300	6	22721	24133	0.996	0.947	0.04	0.02	0.956	-0.02	black	60	background	yes	no	pumilio,PUF RNA binding protein 5, putative
Ld1S_060830400	6	28261	29229	0.977	1.028	0.032	0.052	1.047	0.02	black	59.987	background	yes	no	tRNA methyltransferase 61 homolog. Translation, ribosomal structure and biogenesis
Ld1S_060830600	6	34587	36560	1.074	1.046	0.07	0.059	0.976	-0.01	gray	31.087	lowMAPQ	yes	no	ATP-binding cassette protein subfamily G, member 2 fragment;ATP-binding cassette protein subfamily G, member 3, putative;ATP-binding cassette protein subfamily G, member 1, putative fragment
Ld1S_060830700	6	40008	41999	0.965	0.976	0.027	0.032	1.01	0.004	gray	33.051	lowMAPQ	yes	no	ATP-binding cassette protein subfamily G, member 2 fragment;ATP-binding cassette protein subfamily G, member 3, putative;ATP-binding cassette protein subfamily G, member 1, putative fragment
Ld1S_060830900	6	45859	47664	0.92	0.994	0.008	0.039	1.073	0.031	black	59.991	background	yes	no	hypothetical protein
Ld1S_060831000	6	49029	49592	1.033	0.957	0.054	0.024	0.933	-0.03	black	59.983	background	yes	no	cyclophilin
Ld1S_060831100	6	50537	51097	0.974	1.051	0.031	0.061	1.072	0.03	black	60	background	yes	no	Domain of unknown function DUF1768, putative
Ld1S_060831200	6	52640	53383	1	0.971	0.041	0.03	0.973	-0.012	black	59.974	background	yes	no	proteasome beta 6 subunit, putative
Ld1S_060831300	6	54216	54545	0.96	0.996	0.025	0.04	1.034	0.014	black	59.945	background	yes	no	hypothetical protein
Ld1S_060831500	6	57889	58314	1.056	1.005	0.063	0.043	0.956	-0.019	black	59.92	background	no	no	Trm112p-like protein, putative
Ld1S_060831600	6	58805	60793	0.984	1.016	0.035	0.048	1.03	0.013	black	59.989	background	yes	no	kinesin-like protein
Ld1S_060831700	6	62373	64136	0.98	1.058	0.033	0.064	1.073	0.03	black	59.975	background	yes	no	hypothetical protein
Ld1S_060831800	6	66034	67524	1.043	0.982	0.058	0.034	0.947	-0.024	black	59.982	background	yes	no	hypothetical protein
Ld1S_060832000	6	69083	69167	0.989	1.055	0.037	0.063	1.06	0.025	black	60	background	no	no	tRNA
Ld1S_060832200	6	73014	73874	0.966	0.992	0.028	0.038	1.024	0.01	black	59.981	background	yes	no	calcium-dependent protein kinase. Signal transduction mechanisms
Ld1S_060832300	6	74566	75588	0.957	1.023	0.024	0.05	1.062	0.026	black	59.814	background	yes	no	hypothetical protein
Ld1S_060832400	6	76311	78854	0.9	0.974	0	0.031	1.074	0.031	black	59.99	background	yes	no	Present in the outer mitochondrial membrane proteome 34
Ld1S_060832500	6	80763	81599	1.035	1.1	0.055	0.079	1.058	0.024	black	60	background	yes	no	hypothetical protein
Ld1S_060832600	6	83384	87883	1.053	1.035	0.062	0.055	0.984	-0.007	black	59.997	background	yes	no	5p-3p exoribonuclease A, putative
Ld1S_060832700	6	90284	91222	1.026	0.985	0.052	0.035	0.963	-0.016	black	60	background	yes	no	hypothetical protein
Ld1S_060832800	6	91928	94495	1.03	1.056	0.053	0.063	1.022	0.01	black	59.979	background	yes	no	FHA domain-containing protein
Ld1S_060832900	6	96660	97412	0.993	1.047	0.039	0.06	1.049	0.021	black	60	background	no	no	ribonuclease H1, putative
Ld1S_060833000	6	99687	100196	1.233	1.05	0.125	0.061	0.862	-0.064	black	60	background	no	no	MYND finger domain-like protein
Ld1S_060833100	6	104072	106105	1.038	0.995	0.056	0.039	0.962	-0.017	black	60	background	yes	no	folate,biopterin transporter, putative;biopterin transporter, putative;pteridine transporter, putative;folate,biopterin transporter, putative fragment
Ld1S_060833200	6	107022	110096	0.987	1.089	0.036	0.075	1.094	0.039	black	59.997	background	yes	no	hypothetical protein
Ld1S_060833300	6	111566	115120	1.052	1.051	0.062	0.061	0.999	0	black	59.989	background	yes	no	hypothetical protein
Ld1S_060833400	6	115856	118573	1.17	1.091	0.104	0.076	0.938	-0.028	black	59.985	background	yes	no	oligopeptidase B-like protein
Ld1S_060833500	6	119322	120545	1.149	1.167	0.096	0.103	1.015	0.006	black	59.977	background	yes	no	NADP-dependent steroid dehydrogenase protein, putative
Ld1S_060833600	6	121127	122482	1.395	1.188	0.175	0.11	0.861	-0.065	black	59.99	background	no	no	hypothetical protein
Ld1S_060833800	6	131106	132311	1.395	1.232	0.175	0.125	0.891	-0.05	black	59.994	background	no	no	Present in the outer mitochondrial membrane proteome 35
Ld1S_060833900	6	133262	135985	1.177	1.079	0.106	0.071	0.923	-0.035	black	59.991	background	yes	no	hypothetical protein
Ld1S_060834100	6	139267	140025	1.042	1.033	0.058	0.054	0.992	-0.004	gray	28.842	lowMAPQ	yes	no	60S ribosomal protein L19, putative
Ld1S_060834200	6	141344	141913	1.14	1.094	0.093	0.077	0.963	-0.016	black	59.918	background	yes	no	hypothetical protein
Ld1S_060834300	6	142715	143431	0.89	0.802	-0.005	-0.045	0.912	-0.04	gray	20.213	lowMAPQ	yes	no	60S ribosomal protein L19, putative
Ld1S_060834400	6	145554	147272	1.029	0.992	0.053	0.038	0.967	-0.015	black	59.951	background	yes	no	hypothetical protein
Ld1S_060834500	6	148853	150928	1.031	1.107	0.053	0.082	1.067	0.028	black	59.988	background	yes	no	hypothetical protein
Ld1S_060834600	6	152160	155138	1.069	1.03	0.068	0.053	0.966	-0.015	black	59.978	background	yes	no	hypothetical protein
Ld1S_060834700	6	157093	158466	1.09	1.033	0.075	0.054	0.952	-0.021	black	59.942	background	yes	no	Zinc finger protein. Signal transduction mechanisms
Ld1S_060834800	6	160839	164669	1.1	1.049	0.079	0.06	0.958	-0.019	black	59.977	background	yes	no	ATP-NAD kinase-like protein
Ld1S_060834900	6	165961	169428	1.097	1.046	0.078	0.059	0.958	-0.019	black	59.982	background	yes	no	condensin complex subunit 2, putative
Ld1S_060835000	6	170475	171452	1.086	1.022	0.074	0.05	0.946	-0.024	black	59.999	background	yes	no	hypothetical protein
Ld1S_060835100	6	172609	174069	1.035	1.021	0.055	0.05	0.988	-0.005	black	59.975	background	yes	no	hypothetical protein
Ld1S_060835200	6	175232	176869	1.022	1.067	0.05	0.067	1.04	0.017	black	60	background	yes	no	SpoU rRNA Methylase family, putative
Ld1S_060835300	6	177612	179600	1.115	1.065	0.085	0.066	0.959	-0.018	black	60	background	yes	no	U-box domain containing protein, putative
Ld1S_060835400	6	182412	188057	1.025	0.999	0.051	0.041	0.977	-0.01	black	59.966	background	yes	no	Leucine-rich repeat protein. Function unknown
Ld1S_060835500	6	188743	189624	1.163	1.14	0.101	0.093	0.982	-0.008	black	59.995	background	yes	no	hypothetical protein
Ld1S_060835600	6	191048	193657	1.093	1.082	0.077	0.073	0.991	-0.004	black	59.997	background	yes	no	basic, immunoglobulin-like variable motif containing. Function unknown
Ld1S_060835700	6	194530	199758	1.046	1.024	0.059	0.051	0.981	-0.009	black	59.986	background	yes	no	hypothetical protein
Ld1S_060835800	6	200681	201487	1.414	1.113	0.18	0.084	0.801	-0.096	black	59.999	background	yes	no	deoxyuridine triphosphatase, putative
Ld1S_060835900	6	202895	203332	1.17	1.12	0.104	0.087	0.961	-0.017	gray	39.332	lowMAPQ	yes	no	60S ribosomal protein L23a, putative
Ld1S_060836000	6	203790	204227	1.214	1.072	0.119	0.069	0.892	-0.049	gray	38.654	lowMAPQ	yes	no	60S ribosomal protein L23a, putative
Ld1S_060836100	6	205894	210417	1.06	1.03	0.064	0.053	0.975	-0.011	black	59.975	background	yes	no	hypothetical protein
Ld1S_060836200	6	211056	215390	1.077	1.029	0.071	0.053	0.959	-0.018	black	59.978	background	yes	no	hypothetical protein
Ld1S_060836300	6	216613	217533	1.155	1.131	0.099	0.09	0.981	-0.008	black	59.985	background	yes	no	carbonic anhydrase family protein, putative
Ld1S_060836400	6	219260	222292	1.096	1.051	0.078	0.061	0.962	-0.017	black	59.972	background	yes	no	Putative Phosphatase,Protein of unknown function DUF89, putative
Ld1S_060836500	6	224553	229661	1.101	1.033	0.08	0.054	0.943	-0.025	black	59.986	background	yes	no	hypothetical protein
Ld1S_060836600	6	232088	241519	1.041	1.008	0.057	0.044	0.971	-0.013	black	59.962	background	yes	no	protein kinase, putative
Ld1S_060836700	6	243046	246054	1.007	1.036	0.044	0.055	1.027	0.011	black	59.986	background	yes	no	lanosterol synthase, putative
Ld1S_060836800	6	248282	250321	1.071	0.999	0.069	0.041	0.938	-0.028	black	59.978	background	yes	no	hypothetical protein
Ld1S_060836900	6	252921	256832	1.022	1.085	0.05	0.074	1.056	0.024	black	59.982	background	yes	no	hypothetical protein
Ld1S_060837000	6	258415	259146	1.136	1.056	0.092	0.063	0.935	-0.029	black	59.986	background	yes	no	hypothetical protein
Ld1S_060837100	6	259893	261116	1.037	0.972	0.056	0.03	0.943	-0.026	black	60	background	yes	no	hypothetical protein
Ld1S_060837200	6	263071	270135	1.078	1.031	0.071	0.054	0.96	-0.018	black	59.989	background	yes	no	hypothetical protein
Ld1S_060837300	6	272013	274232	0.974	0.997	0.031	0.04	1.021	0.009	black	59.981	background	yes	no	C2 domain,Ankyrin repeats 3 copies, putative
Ld1S_060837500	6	284197	289485	1.041	1.065	0.057	0.066	1.021	0.009	black	59.979	background	yes	no	YEATS family, putative
Ld1S_060837600	6	290692	291708	0.972	1.13	0.03	0.09	1.147	0.06	black	59.994	background	yes	no	threonine ammonia-lyase
Ld1S_060837700	6	293562	296756	1.087	1.039	0.074	0.056	0.959	-0.018	black	59.961	background	yes	no	hypothetical protein
Ld1S_060837800	6	297623	299632	1.08	0.971	0.072	0.03	0.908	-0.042	black	59.99	background	yes	no	Haemolysin-III related, putative
Ld1S_060838100	6	319896	329927	1.02	1.029	0.049	0.053	1.008	0.004	black	59.977	background	yes	no	hypothetical protein
Ld1S_060838200	6	333589	336813	1.01	1.108	0.045	0.082	1.088	0.037	black	59.99	background	yes	no	hypothetical protein
Ld1S_060838300	6	338133	342953	1.024	1.033	0.051	0.054	1.008	0.003	black	59.98	background	yes	no	hypothetical protein
Ld1S_060838400	6	345612	355532	1.041	1.042	0.057	0.058	1.001	0	black	59.989	background	yes	no	hypothetical protein
Ld1S_060838500	6	356247	357485	0.988	1.023	0.037	0.051	1.032	0.014	black	59.984	background	yes	no	Qb-SNARE protein, putative
Ld1S_060838600	6	359949	364106	0.967	1.039	0.028	0.056	1.067	0.028	black	59.983	background	yes	no	lipin, putative
Ld1S_060838700	6	365542	366240	1.031	1.071	0.053	0.069	1.036	0.015	black	60	background	yes	no	hypothetical protein
Ld1S_060838800	6	368433	379202	0.985	1.021	0.035	0.05	1.034	0.014	black	59.986	background	yes	no	hypothetical protein
Ld1S_060838900	6	380296	381858	1.001	1.003	0.042	0.043	1.002	0.001	black	60	background	yes	no	dihydrofolate reductase-thymidylate synthase
Ld1S_060839000	6	383602	384918	0.952	0.992	0.022	0.038	1.038	0.016	black	59.947	background	yes	no	protein arginine n-methyltransferase 7
Ld1S_060839100	6	386552	387802	0.805	0.836	-0.044	-0.029	1.034	0.015	black	59.956	background	yes	no	acyl-coenzyme a dehydrogenase, putative
Ld1S_060839200	6	390311	392647	0.9	0.941	0	0.018	1.041	0.018	black	59.998	background	yes	no	hypothetical protein
Ld1S_060839300	6	393794	399343	0.927	0.953	0.011	0.022	1.025	0.011	black	59.972	background	yes	no	protein phosphatase 2C, putative
Ld1S_060839400	6	400312	400977	1.051	1.07	0.061	0.068	1.016	0.007	black	60	background	no	no	peptidyl-tRNA hydrolase, putative
Ld1S_060839500	6	401683	403032	0.972	1.038	0.03	0.056	1.062	0.026	black	59.965	background	yes	no	hypothetical protein
Ld1S_060839600	6	405071	407263	0.955	1.025	0.023	0.051	1.066	0.028	black	59.999	background	yes	no	2,4-dienoyl-coa reductase-like protein
Ld1S_060839700	6	408928	410694	1.024	1.005	0.051	0.044	0.983	-0.007	black	59.973	background	yes	no	TLD, putative
Ld1S_060839800	6	411813	413825	1.018	0.967	0.049	0.028	0.954	-0.02	black	59.977	background	yes	no	glucosamine-fructose-6-phosphate aminotransferase, putative
Ld1S_060840000	6	417202	422172	0.935	1.014	0.015	0.047	1.077	0.032	black	59.986	background	yes	no	Domain of unknown function DUF3883, putative
Ld1S_060840100	6	423242	426331	0.959	1.005	0.025	0.044	1.044	0.019	black	59.963	background	yes	no	Leucine Rich Repeat, putative
Ld1S_060840200	6	428672	432310	0.916	1.05	0.007	0.061	1.131	0.054	black	59.962	background	yes	no	WD domain, G-beta repeat, putative
Ld1S_060840300	6	433222	433689	0.884	1.01	-0.007	0.045	1.128	0.052	black	59.967	background	yes	no	hypothetical protein
Ld1S_060840400	6	434246	435751	0.921	1.009	0.009	0.045	1.086	0.036	black	60	background	yes	no	SET domain containing protein, putative
Ld1S_060840500	6	436664	438967	0.868	0.927	-0.014	0.012	1.061	0.026	black	59.952	background	yes	no	hypothetical protein
Ld1S_060840600	6	439615	440307	0.874	1.026	-0.011	0.051	1.156	0.063	black	59.943	background	yes	no	G-patch domain containing protein, putative
Ld1S_060840700	6	441587	444262	0.892	0.915	-0.003	0.007	1.023	0.01	black	59.973	background	yes	no	kinesin, putative
Ld1S_060840800	6	444715	446889	0.958	0.955	0.025	0.023	0.997	-0.001	black	59.992	background	yes	no	hypothetical protein
Ld1S_060840900	6	447920	448321	0.899	1.072	0	0.069	1.173	0.069	black	59.869	background	yes	no	protein disulfide isomerase
Ld1S_060841000	6	450530	451477	0.846	0.996	-0.024	0.04	1.159	0.064	black	59.989	background	yes	no	2OG-FeII oxygenase superfamily, putative
Ld1S_060841100	6	452861	453706	0.856	0.94	-0.02	0.017	1.088	0.037	black	60	background	yes	no	deoxyribose-phosphate aldolase, putative
Ld1S_060841200	6	455464	456138	0.794	0.912	-0.049	0.005	1.132	0.054	black	60	background	yes	no	Staphylococcal nuclease homologue, putative
Ld1S_060841300	6	457753	459540	0.988	0.938	0.037	0.016	0.954	-0.02	black	59.965	background	yes	no	hypothetical protein
Ld1S_060841400	6	460679	461587	0.889	1.008	-0.005	0.044	1.12	0.049	black	59.99	background	yes	no	peripherally associated ATOM36
Ld1S_060841500	6	463931	467254	0.905	0.966	0.002	0.028	1.061	0.026	black	59.996	background	yes	no	hypothetical protein
Ld1S_060841600	6	469872	470693	0.925	0.988	0.011	0.037	1.061	0.026	black	59.929	background	yes	no	hypothetical protein
Ld1S_060841700	6	471517	472506	0.858	1.002	-0.019	0.042	1.151	0.061	black	59.968	background	yes	no	WD domain, G-beta repeat, putative
Ld1S_060841800	6	472931	475189	0.878	0.97	-0.01	0.029	1.094	0.039	black	59.964	background	yes	no	hypothetical protein
Ld1S_060841900	6	475635	477200	0.857	0.948	-0.019	0.02	1.095	0.039	black	59.975	background	yes	no	Domain of unknown function DUF4379, putative
Ld1S_060842100	6	481704	482111	0.768	0.978	-0.062	0.033	1.242	0.094	black	59.986	background	no	no	mRNA transport regulator MTR2, putative
Ld1S_060842200	6	483241	484608	1.006	0.942	0.044	0.018	0.942	-0.026	black	59.973	background	yes	no	protein kinase, putative
LdBPK_060017600	6	484629	485283	0.736	0.925	-0.078	0.011	1.226	0.088	black	59.901	background	yes	no	thioredoxin, putative
Ld1S_060842300	6	485397	486023	0.865	0.874	-0.015	-0.011	1.009	0.004	black	59.888	background	no	no	thioredoxin, putative
Ld1S_060842600	6	489318	490502	0.939	1.008	0.017	0.045	1.067	0.028	black	59.997	background	yes	no	hypothetical protein
Ld1S_060842700	6	491091	492857	0.894	1.038	-0.003	0.056	1.145	0.059	black	60	background	yes	no	hypothetical protein
Ld1S_060842800	6	494602	496977	0.882	0.918	-0.008	0.008	1.037	0.016	black	59.968	background	yes	no	hypothetical protein
Ld1S_060842900	6	498059	498940	0.821	0.944	-0.036	0.019	1.135	0.055	black	60	background	yes	no	Protein of unknown function DUF1637, putative
Ld1S_060843000	6	499554	501038	0.844	0.908	-0.025	0.004	1.068	0.029	black	59.992	background	yes	no	FAD binding domain containing protein, putative
Ld1S_060843200	6	503231	503947	0.918	1.047	0.008	0.06	1.127	0.052	black	59.99	background	yes	no	hypothetical protein
Ld1S_060843300	6	504692	505216	0.936	0.968	0.015	0.029	1.031	0.013	black	60	background	no	no	hypothetical protein
Ld1S_060843400	6	506738	508699	1.003	0.951	0.042	0.022	0.953	-0.021	black	59.973	background	no	no	folate,biopterin transporter, putative;biopterin transporter, putative;pteridine transporter, putative;folate,biopterin transporter, putative fragment
Ld1S_060843500	6	510424	511329	1.044	1.081	0.059	0.072	1.033	0.014	black	59.986	background	no	no	coproporphyrinogen III oxidase
Ld1S_060843600	6	512355	513050	1.285	1.044	0.141	0.058	0.826	-0.083	black	59.945	background	no	no	protoporphyrinogen oxidase-like protein
Ld1S_060843700	6	514246	514617	1	0.94	0.042	0.017	0.945	-0.025	gray	48.23	lowMAPQ	no	no	Cytochrome b5-like Heme,Steroid binding domain containing protein, putative
Ld1S_060843800	6	519395	521323	1.048	1.016	0.06	0.048	0.973	-0.012	gray	23.691	lowMAPQ	yes	no	CLN3 protein, putative
Ld1S_070843900	7	9877	12054	0.956	0.941	0.024	0.018	0.986	-0.006	black	59.994	background	yes	no	Ubiquitin-like modifier-activating enzyme ATG7, putative
Ld1S_070844100	7	18645	19544	1.094	1.026	0.077	0.052	0.943	-0.026	black	59.999	background	no	no	histone-lysine N-methyltransferase, putative
Ld1S_070844200	7	20880	21734	1.134	1.063	0.091	0.066	0.943	-0.026	black	59.986	background	no	no	Peptidase dimerisation domain containing protein, putative
Ld1S_070844300	7	22338	23282	1.065	0.997	0.066	0.04	0.942	-0.026	black	59.989	background	yes	no	hypothetical protein
Ld1S_070844400	7	23884	26769	1.011	1.045	0.046	0.059	1.03	0.013	black	59.982	background	yes	no	alpha-adaptin-like protein
Ld1S_070844500	7	28527	29303	0.883	0.928	-0.008	0.012	1.046	0.02	black	59.974	background	no	no	cytochrome c1, heme protein, mitochondrial, putative
Ld1S_070844600	7	30388	30966	1.021	0.929	0.05	0.012	0.918	-0.037	black	60	background	no	no	hypothetical protein
Ld1S_070844700	7	31941	33815	1.005	0.965	0.043	0.027	0.964	-0.016	black	59.965	background	no	no	Golgi,lysosome glycoprotein 1, putative
Ld1S_070844800	7	35376	39134	0.968	0.969	0.029	0.029	1.001	0	black	59.974	background	yes	no	cobalamin-dependent methionine synthase, putative
Ld1S_070844900	7	41523	44621	0.964	0.996	0.027	0.04	1.03	0.013	black	59.984	background	yes	no	pitrilysin-like metalloprotease
Ld1S_070845000	7	47679	48716	0.962	1.033	0.026	0.054	1.067	0.028	black	59.992	background	yes	no	mitochondrial calcium uptake 1, putative
Ld1S_070845100	7	50169	56849	0.968	0.977	0.029	0.032	1.009	0.004	black	59.984	background	yes	no	Sec7 domain containing protein, putative
Ld1S_070845200	7	57618	59459	0.913	0.905	0.006	0.002	0.992	-0.003	black	59.963	background	yes	no	tRNA-methyl transferase, putative
Ld1S_070845300	7	60009	61067	0.981	0.986	0.034	0.036	1.004	0.002	black	59.993	background	yes	no	hypothetical protein
Ld1S_070845400	7	61891	63744	1.011	1.054	0.046	0.062	1.039	0.016	black	59.984	background	yes	no	Eukaryotic membrane protein family, putative
Ld1S_070845500	7	68170	70716	0.937	1.007	0.016	0.044	1.067	0.028	black	60	background	yes	no	protein kinase, putative
Ld1S_070845600	7	75118	75477	0.856	0.872	-0.02	-0.012	1.017	0.007	black	60	background	no	no	hypothetical protein
Ld1S_070845700	7	76043	79237	0.914	1.084	0.006	0.073	1.167	0.067	black	59.987	background	yes	no	protein kinase, putative
Ld1S_070845800	7	80012	86368	0.958	0.98	0.024	0.033	1.021	0.009	black	59.994	background	yes	no	hypothetical protein
Ld1S_070845900	7	88614	89795	1.007	1.057	0.044	0.063	1.045	0.019	black	59.982	background	yes	no	protein phosphatase 2A, regulatory subunit B, putative
Ld1S_070846000	7	90992	93259	1.02	1.008	0.049	0.044	0.989	-0.005	black	59.989	background	yes	no	phosphatidylglycerolphosphate synthase, mitochondrial, putative
Ld1S_070846100	7	93805	94671	1.144	1.092	0.095	0.076	0.958	-0.019	black	59.952	background	yes	no	hypothetical protein
Ld1S_070846200	7	95506	97413	1.035	1.1	0.055	0.079	1.057	0.024	black	59.994	background	yes	no	hypothetical protein
Ld1S_070846300	7	98087	98446	0.967	1.078	0.028	0.071	1.104	0.043	black	59.986	background	yes	no	Cytokine-induced anti-apoptosis inhibitor 1, Fe-S biogenesis, putative
Ld1S_070846400	7	99103	100926	0.98	1.028	0.033	0.052	1.044	0.019	black	59.991	background	yes	no	hypothetical protein
Ld1S_070846500	7	102186	107783	1.012	1.057	0.046	0.063	1.041	0.017	black	59.987	background	yes	no	protein kinase, putative
Ld1S_070846600	7	110467	111567	1.031	0.949	0.053	0.021	0.928	-0.032	black	59.972	background	yes	no	homoserine dehydrogenase-like protein
Ld1S_070846700	7	113833	115026	0.974	0.996	0.031	0.04	1.021	0.009	black	59.977	background	yes	no	acetylornithine deacetylase-like protein
Ld1S_070846900	7	137669	138433	0.998	1.042	0.04	0.058	1.04	0.017	black	59.917	background	yes	no	Uncharacterised protein family UPF0172, putative
Ld1S_070847000	7	139893	142445	1.042	0.954	0.058	0.023	0.923	-0.035	black	59.977	background	yes	no	hypothetical protein
Ld1S_070847100	7	143703	146132	1.041	0.992	0.057	0.038	0.957	-0.019	black	59.971	background	yes	no	paraflagellar rod protein, putative
Ld1S_070847200	7	147629	150766	1.057	1.089	0.064	0.075	1.027	0.012	black	59.964	background	yes	no	hypothetical protein
Ld1S_070847300	7	151968	154475	1.048	1.083	0.06	0.073	1.031	0.013	black	59.951	background	yes	no	Protein of unknown function DUF3735,Abscisic acid G-protein coupled receptor, putative
Ld1S_070847400	7	155593	157938	0.953	1.035	0.022	0.055	1.078	0.033	black	59.99	background	yes	no	NUDIX family hydrolase, putative
Ld1S_070847500	7	159252	159626	1.035	1.001	0.055	0.042	0.97	-0.013	black	59.97	background	yes	no	ATP-dependent DEAD H RNA helicase. RNA processing and modification
Ld1S_070847600	7	164001	165482	1.107	1.022	0.082	0.05	0.93	-0.032	black	60	background	yes	no	ATP-dependent RNA helicase DBP2B, putative;ATP-dependent RNA helicase DBP2A, putative
Ld1S_070847700	7	166338	168308	1.075	1.122	0.07	0.087	1.039	0.017	black	59.99	background	yes	no	hypothetical protein
Ld1S_070847900	7	174743	177511	0.997	0.998	0.04	0.041	1.001	0	black	59.985	background	yes	no	Zinc finger, C3HC4 type RING finger, putative
Ld1S_070848000	7	179145	189950	1.025	1.028	0.051	0.052	1.003	0.001	black	59.987	background	yes	no	RAVE protein 1 C terminal, putative
Ld1S_070848100	7	190797	193583	1.054	0.963	0.062	0.027	0.922	-0.035	black	59.986	background	yes	no	hypothetical protein
Ld1S_070848200	7	194549	196381	1.137	1.021	0.092	0.05	0.906	-0.043	black	59.952	background	yes	no	EamA-like transporter family, putative
Ld1S_070848300	7	201080	202618	1.15	0.975	0.097	0.031	0.86	-0.066	black	60	background	yes	no	hypothetical protein
Ld1S_070848400	7	204831	205160	1.142	1.132	0.094	0.091	0.992	-0.004	black	60	background	yes	no	hypothetical protein
Ld1S_070848500	7	206158	206631	1.157	1.08	0.099	0.072	0.939	-0.027	black	59.969	background	no	no	maoc family dehydratase-like protein
Ld1S_070848600	7	207693	208166	1.174	1.157	0.105	0.099	0.987	-0.006	black	60	background	no	no	maoc family dehydratase-like protein
Ld1S_070848700	7	208681	209181	1.285	1.089	0.141	0.075	0.858	-0.066	black	59.923	background	no	no	hypothetical protein
Ld1S_070848800	7	210005	211564	1.284	1.078	0.141	0.071	0.851	-0.07	black	59.989	background	no	no	acyl-CoA dehydrogenase, mitochondrial precursor, putative
Ld1S_070849000	7	216631	217287	0.781	0.811	-0.055	-0.04	1.034	0.015	gray	30.91	lowMAPQ	yes	no	hypothetical protein
Ld1S_070849100	7	221701	222180	1.372	1.106	0.168	0.081	0.819	-0.087	black	59.984	background	no	no	hypothetical protein
Ld1S_070849200	7	222454	237003	1.154	1.042	0.098	0.058	0.911	-0.041	black	59.979	background	yes	no	Dynein heavy chain, N-terminal region 2, putative
Ld1S_070849300	7	238585	239781	1.066	1.014	0.067	0.047	0.955	-0.02	black	59.982	background	yes	no	hypothetical protein
Ld1S_070849400	7	242023	242817	1.086	1.076	0.074	0.071	0.992	-0.003	gray	19.745	lowMAPQ	yes	no	60S ribosomal protein L7a, putative
Ld1S_070849500	7	244115	244909	0.978	0.996	0.033	0.04	1.017	0.007	gray	16.871	lowMAPQ	yes	no	60S ribosomal protein L7a, putative
Ld1S_070849600	7	246122	246832	1.147	0.862	0.096	-0.017	0.772	-0.113	black	59.966	background	no	no	QA-SNARE protein putative
Ld1S_070849700	7	249821	250915	1.002	0.99	0.042	0.038	0.99	-0.005	black	60	background	no	no	adp,ATP carrier-like protein
Ld1S_070849800	7	252827	256162	1.028	0.996	0.052	0.04	0.972	-0.012	black	59.993	background	yes	no	hypothetical protein
Ld1S_070849900	7	263268	267929	1.051	1.028	0.061	0.052	0.98	-0.009	black	59.988	background	yes	no	cysteine peptidase B CPB
Ld1S_070850000	7	269253	269930	1.207	1.167	0.116	0.103	0.97	-0.013	black	59.992	background	yes	no	ras-related protein rab-14, putative
Ld1S_070850100	7	271656	273056	1.159	1.052	0.1	0.061	0.915	-0.039	black	59.99	background	yes	no	Nucleolar protein 54, putative
Ld1S_070850200	7	273555	278156	1.038	1.012	0.056	0.046	0.977	-0.01	black	59.962	background	yes	no	Molybdopterin guanine dinucleotide synthesis protein B, putative
Ld1S_070850300	7	278744	284077	1.051	1.03	0.061	0.053	0.982	-0.008	black	59.99	background	yes	no	Sel1 repeat, putative
Ld1S_070850400	7	285458	287185	1.047	1.081	0.06	0.072	1.03	0.013	black	59.957	background	yes	no	electron transfer flavoprotein-ubiquinone oxidoreductase, putative
Ld1S_070850500	7	288542	289129	1.178	1.031	0.106	0.053	0.885	-0.053	black	60	background	yes	no	hypothetical protein
Ld1S_070850600	7	289947	290699	1.13	1.007	0.09	0.044	0.9	-0.046	black	60	background	yes	no	60S acidic ribosomal protein. Translation, ribosomal structure and biogenesis
Ld1S_070850700	7	291726	293636	1.105	1.082	0.081	0.073	0.981	-0.008	black	59.98	background	yes	no	hypothetical protein
Ld1S_070850800	7	295340	298654	0.989	0.932	0.037	0.014	0.948	-0.023	gray	30.213	lowMAPQ	yes	no	vacuolar-type Ca2+-ATPase, putative fragment
Ld1S_070850900	7	300517	301524	1.125	1.06	0.088	0.064	0.946	-0.024	black	60	background	yes	no	eukaryotic translation initiation factor 3 subunit h
Ld1S_070851000	7	303216	306575	1.192	1.116	0.111	0.085	0.941	-0.026	gray	32.579	lowMAPQ	yes	no	vacuolar-type Ca2+-ATPase, putative fragment
Ld1S_070851100	7	311928	313487	1.083	1.064	0.073	0.066	0.984	-0.007	black	59.975	background	yes	no	hypothetical protein
Ld1S_070851200	7	314749	315255	1.354	1.187	0.162	0.11	0.885	-0.053	black	59.936	background	yes	no	Qa-SNARE protein, putative
Ld1S_070851300	7	316369	316941	1.083	1	0.073	0.041	0.93	-0.032	gray	49.221	lowMAPQ	yes	no	40S ribosomal protein S9, putative
Ld1S_070851400	7	319477	324459	1.044	1.028	0.058	0.052	0.986	-0.006	black	59.99	background	yes	no	protein kinase, putative
Ld1S_070851500	7	326457	329213	1.139	1.04	0.093	0.057	0.92	-0.036	black	59.984	background	yes	no	topoisomerase-related function protein-like protein
Ld1S_070851600	7	330144	330707	1.119	0.993	0.086	0.038	0.897	-0.047	black	59.957	background	yes	no	centrin, putative
Ld1S_070851800	7	335964	339749	1.073	1.049	0.069	0.06	0.98	-0.009	black	59.982	background	yes	no	HEAT-like repeat, putative
Ld1S_070851900	7	340776	343160	1.063	1.02	0.066	0.049	0.963	-0.016	black	59.989	background	yes	no	malonyl-coa decarboxylase-like protein
Ld1S_070852000	7	346538	357955	1.052	1.047	0.061	0.06	0.996	-0.002	black	59.985	background	yes	no	hypothetical protein
Ld1S_070852100	7	359215	359667	1.166	0.994	0.102	0.039	0.864	-0.064	black	60	background	yes	no	protein phosphatase inhibitor, putative
Ld1S_070852200	7	363481	363861	1.08	0.924	0.072	0.01	0.868	-0.062	black	59.957	background	no	no	Protein kinase domain containing protein, putative
Ld1S_070852300	7	368020	368901	1.058	1.054	0.064	0.062	0.997	-0.001	black	60	background	yes	no	hypothetical protein
Ld1S_070852400	7	370376	374089	1.003	1.02	0.042	0.049	1.016	0.007	black	59.994	background	yes	no	6-phosphofructo-2-kinase-like protein
Ld1S_070852500	7	377889	379142	1.08	1.056	0.072	0.063	0.979	-0.009	black	59.972	background	yes	no	DNAJ-domain transmembrane-like protein
Ld1S_070852600	7	382676	383590	1.103	1.018	0.08	0.049	0.93	-0.032	black	59.976	background	yes	no	J domain-containing protein
Ld1S_070852700	7	384438	385310	1.016	1.037	0.048	0.056	1.018	0.008	black	60	background	yes	no	dihydrolipoamide branched chain transacylase. Energy production and conversion
Ld1S_070852800	7	386832	388847	1.048	1.072	0.06	0.069	1.021	0.009	black	59.973	background	yes	no	flavoprotein subunit-like protein
Ld1S_070852900	7	391719	391790	1.2	1.018	0.114	0.048	0.86	-0.066	black	60	background	no	no	tRNA-Arg
Ld1S_070853000	7	392243	393301	1.106	1.049	0.081	0.06	0.953	-0.021	black	59.979	background	yes	no	polyadenylate-binding protein 1. RNA processing and modification
Ld1S_070853100	7	394192	395985	1.29	1.074	0.143	0.07	0.844	-0.074	black	59.955	background	no	no	phosphoacetylglucosamine mutase-like protein
Ld1S_070853200	7	397476	397556	1.021	1.025	0.049	0.051	1.004	0.002	black	60	background	no	no	cytochrome b5-like protein
Ld1S_070853300	7	401267	408499	0.993	1.028	0.039	0.052	1.031	0.013	gray	44.39	lowMAPQ	yes	no	hypothetical protein
Ld1S_070853400	7	415413	421346	0.974	1.002	0.031	0.042	1.026	0.011	gray	34.916	lowMAPQ	yes	no	hypothetical protein
Ld1S_070853600	7	435915	436463	1.121	1.025	0.087	0.051	0.921	-0.036	black	60	background	yes	no	ubiquitin-conjugating enzyme E2, putative
Ld1S_070853700	7	446047	450477	0.967	0.974	0.028	0.031	1.007	0.003	black	59.982	background	yes	no	hypothetical protein
Ld1S_070853800	7	450889	452814	0.993	0.986	0.039	0.036	0.993	-0.003	black	59.702	background	yes	no	splicing factor ptsr1-like protein
Ld1S_070853900	7	458225	462295	0.963	1.019	0.027	0.049	1.053	0.022	black	59.995	background	yes	no	protein kinase, putative
Ld1S_070854000	7	467899	469806	1.009	1.01	0.045	0.045	1	0	black	59.982	background	yes	no	hypothetical protein
Ld1S_070854100	7	473339	474229	1.022	1.062	0.05	0.065	1.036	0.015	black	59.949	background	yes	no	serine,threonine kinase-like protein, putative;serine,threonine kinase, putative
Ld1S_070854200	7	478016	483499	1.014	1.004	0.047	0.043	0.991	-0.004	black	59.984	background	yes	no	Hypothetical protein, conserved. Function unknown
Ld1S_070854400	7	487293	494255	0.951	1.042	0.022	0.058	1.086	0.036	black	59.983	background	yes	no	Protein of unknown function DUF3608, putative
Ld1S_070854600	7	497967	505313	0.952	1.002	0.022	0.042	1.048	0.02	black	59.992	background	yes	no	Domain of unknown function DUF3437, putative
Ld1S_070854700	7	509405	515299	0.955	1.017	0.023	0.048	1.06	0.025	black	59.974	background	yes	no	hypothetical protein
Ld1S_070854800	7	516980	520384	0.903	1.008	0.001	0.045	1.104	0.043	black	59.98	background	yes	no	KH domain containing 3-like, subcortical maternal complex member. Function unknown
Ld1S_070854900	7	522075	524702	0.93	1.001	0.013	0.042	1.069	0.029	black	59.992	background	yes	no	hypothetical protein
Ld1S_070855000	7	525637	525993	1.019	1.044	0.049	0.058	1.022	0.01	black	60	background	yes	no	RNA binding protein, putative
Ld1S_070855100	7	527316	528347	0.793	0.884	-0.049	-0.007	1.102	0.042	black	58.144	background	yes	no	nucleolar RNA-binding protein, putative
Ld1S_070855200	7	531009	532079	1.016	1.083	0.048	0.073	1.06	0.025	black	59.955	background	yes	no	RNA binding protein-like protein
Ld1S_070855300	7	533605	534093	0.937	1.052	0.016	0.062	1.111	0.046	black	60	background	yes	no	Domain of unknown function DUF59, putative
Ld1S_070855400	7	535487	539146	0.915	0.956	0.006	0.024	1.041	0.017	black	59.996	background	yes	no	PIF1 helicase-like protein, putative
Ld1S_070855500	7	540135	540482	0.916	1.009	0.007	0.045	1.092	0.038	black	60	background	yes	no	peptidyl-prolyl cis-trans isomerase,rotamase, putative
Ld1S_070855600	7	542790	543350	0.744	0.923	-0.073	0.01	1.212	0.084	black	59.862	background	yes	no	hypothetical protein
Ld1S_070855700	7	543821	544432	0.957	1.015	0.024	0.047	1.055	0.023	black	59.987	background	yes	no	hypothetical protein
Ld1S_070855800	7	545673	546647	0.834	0.987	-0.03	0.036	1.164	0.066	black	59.919	background	yes	no	Sel1 repeat, putative
Ld1S_070855900	7	547649	551383	0.95	1.019	0.021	0.049	1.065	0.027	black	59.985	background	yes	no	cation-transporting ATPase, putative
Ld1S_070856000	7	553266	553628	0.841	0.946	-0.027	0.02	1.112	0.046	black	60	background	no	no	Dpy-30 motif containing protein, putative
Ld1S_070856100	7	554540	556084	0.988	1.066	0.037	0.067	1.072	0.03	black	59.984	background	yes	no	lipoate-protein ligase-like
Ld1S_070856200	7	556494	557999	0.891	0.984	-0.004	0.035	1.094	0.039	black	59.902	background	yes	no	RNA-editing complex protein, putative
Ld1S_070856300	7	559549	562068	0.871	0.983	-0.013	0.035	1.115	0.047	black	59.985	background	yes	no	hypothetical protein
Ld1S_070856400	7	563667	564920	1.008	0.992	0.045	0.038	0.985	-0.006	black	59.989	background	yes	no	fatty acid desaturase, putative
Ld1S_070856600	7	568055	568366	0.791	0.986	-0.05	0.036	1.219	0.086	black	60	background	no	no	hypothetical protein
Ld1S_070856800	7	570573	571661	0.933	0.961	0.014	0.026	1.027	0.012	black	59.998	background	yes	no	hypothetical protein
Ld1S_070856900	7	573510	574547	0.954	1.053	0.023	0.062	1.094	0.039	black	59.983	background	yes	no	proteasome regulatory non-ATP-ase subunit, putative
Ld1S_070857000	7	576818	578548	0.912	0.962	0.005	0.026	1.049	0.021	black	59.986	background	yes	no	Mitochondrial GTPase involved in mitochondrial trafficking By similarity. Defense mechanisms
Ld1S_070857100	7	579410	579940	1.015	0.921	0.047	0.009	0.916	-0.038	black	60	background	no	no	peptide methionine sulfoxide reductase-like
Ld1S_070857200	7	583216	590844	0.918	0.972	0.008	0.03	1.054	0.023	black	59.981	background	yes	no	N-terminal region of Chorein, a TM vesicle-mediated sorter, putative
Ld1S_070857300	7	591648	593123	0.978	0.949	0.032	0.021	0.973	-0.012	black	59.984	background	yes	no	amino acid transporter 19, putative
Ld1S_080857400	8	9878	13471	1.089	1.071	0.075	0.069	0.985	-0.007	black	59.997	background	yes	no	adaptor complex protein AP 3 delta subunit 1, putative
Ld1S_080857500	8	14477	15298	1.018	0.975	0.048	0.031	0.962	-0.017	black	59.993	background	no	no	hypothetical protein
Ld1S_080857600	8	16331	16978	1.218	1.051	0.12	0.061	0.873	-0.059	black	59.997	background	yes	no	vesicle-associated membrane protein, putative
Ld1S_080857700	8	18731	19420	0.946	1.051	0.019	0.061	1.101	0.042	black	60	background	no	no	hypothetical protein
Ld1S_080857800	8	20501	20728	1.139	1.221	0.093	0.121	1.066	0.028	black	59.989	background	no	no	Translation elongation factor 1-beta. Translation, ribosomal structure and biogenesis
LD8Cs1H1_c1577	8	21734	21798	1.202	1.071	0.115	0.069	0.9	-0.046	black	60	background	no	no	snoRNA
Ld1S_080857900	8	22291	22848	1.035	1.065	0.055	0.066	1.026	0.011	black	59.973	background	yes	no	phosphoglycerate mutase protein, putative
Ld1S_080858000	8	23455	25344	0.954	0.977	0.023	0.032	1.021	0.009	black	59.997	background	yes	no	Putative zinc finger motif, C2HC5-type,ASCH domain containing protein, putative
Ld1S_080858100	8	26782	28839	1.027	1.024	0.052	0.051	0.998	-0.001	black	59.991	background	yes	no	ATP-dependent DEAD,H RNA helicase, putative
Ld1S_080858200	8	30087	33488	0.944	1.055	0.019	0.063	1.107	0.044	black	59.993	background	yes	no	adaptor complex protein AP 3 delta subunit 1, putative
Ld1S_080858300	8	35403	36758	0.989	1.069	0.037	0.068	1.073	0.031	black	59.994	background	yes	no	dual-specificity protein phosphatase, putative
Ld1S_080858400	8	37795	39726	0.939	1.013	0.017	0.046	1.071	0.03	black	59.959	background	yes	no	hypothetical protein
Ld1S_080858500	8	41560	42372	0.948	1.061	0.02	0.065	1.108	0.045	black	59.992	background	yes	no	hypothetical protein
Ld1S_080858600	8	43770	47222	0.888	0.982	-0.005	0.034	1.095	0.04	black	59.974	background	yes	no	hypothetical protein
Ld1S_080858700	8	50004	51761	0.975	1.045	0.032	0.059	1.065	0.027	black	59.967	background	yes	no	hypothetical protein
Ld1S_080858800	8	52663	56445	0.947	1.085	0.02	0.074	1.132	0.054	black	59.983	background	yes	no	DNA repair protein, putative
Ld1S_080858900	8	57446	59008	0.951	0.988	0.021	0.037	1.036	0.015	black	59.978	background	yes	no	GPI-GlcNAc transferase complex, PIG-H component, putative
Ld1S_080859000	8	60208	60909	1.025	1.096	0.051	0.078	1.063	0.027	black	60	background	yes	no	hypothetical protein
Ld1S_080859100	8	66935	68869	1.003	1.009	0.043	0.045	1.005	0.002	black	59.99	background	yes	no	hypothetical protein
Ld1S_080859200	8	74850	75734	0.869	1.08	-0.014	0.072	1.218	0.086	black	59.999	background	yes	no	Bacterial transferase hexapeptide six repeats, putative
Ld1S_080859300	8	76839	79631	0.992	1.136	0.038	0.092	1.132	0.054	black	59.996	background	yes	no	hypothetical protein
Ld1S_080859400	8	81043	83004	0.972	0.993	0.03	0.038	1.019	0.008	black	59.982	background	yes	no	Inositol phosphosphingolipids phospholipase C
Ld1S_080859500	8	84801	86306	1.012	1.012	0.046	0.046	1	0	black	59.994	background	yes	no	Ubiquitin-protein ligase. Posttranslational modification, protein turnover, chaperones
Ld1S_080859600	8	86869	90156	0.955	1.056	0.023	0.063	1.096	0.04	black	59.993	background	yes	no	ubiquitin-activating enzyme-like protein
Ld1S_080859700	8	91182	92750	1.018	0.966	0.048	0.028	0.954	-0.02	black	59.997	background	yes	no	ABC1 family, putative
Ld1S_080859800	8	94118	94906	0.946	1.087	0.019	0.074	1.135	0.055	black	59.932	background	yes	no	Ribosomal protein L9, N-terminal domain containing protein, putative
Ld1S_080860000	8	97908	99224	0.917	1.023	0.007	0.05	1.105	0.043	black	59.978	background	yes	no	hypothetical protein
Ld1S_080860100	8	100571	103072	1.019	1.039	0.049	0.056	1.018	0.008	black	59.99	background	yes	no	hypothetical protein
Ld1S_080860200	8	106241	107383	1.042	1.099	0.058	0.079	1.049	0.021	black	59.998	background	no	no	ribosomal protein L2, putative
Ld1S_080860300	8	108119	108811	1.081	1.118	0.072	0.086	1.031	0.013	black	60	background	no	no	iron superoxide dismutase A, mitochondrial
Ld1S_080860400	8	110740	111498	1.151	0.962	0.097	0.026	0.849	-0.071	black	59.985	background	yes	no	Isochorismatase family, putative
Ld1S_080860500	8	112578	113507	1.088	1.079	0.075	0.071	0.992	-0.003	black	59.966	background	yes	no	Isochorismatase family, putative
Ld1S_080860600	8	114372	115049	1.134	1.065	0.091	0.066	0.944	-0.025	black	60	background	yes	no	mitochondrial associated ribonuclease, putative
Ld1S_080860700	8	116197	116484	1.079	1.077	0.071	0.071	0.998	-0.001	black	59.997	background	yes	no	Tim10,DDP family zinc finger, putative
Ld1S_080860800	8	117831	132140	0.988	1.071	0.037	0.069	1.076	0.032	black	59.979	background	yes	no	hypothetical protein
Ld1S_080861100	8	144123	144785	1.057	0.991	0.063	0.038	0.943	-0.025	black	60	background	yes	no	hypothetical protein
Ld1S_080861200	8	145884	151616	1.031	1.116	0.053	0.085	1.075	0.031	black	59.979	background	yes	no	hypothetical protein
Ld1S_080861300	8	153414	159074	1.054	1.072	0.062	0.069	1.016	0.007	black	59.992	background	yes	no	hypothetical protein
Ld1S_080861400	8	160030	163596	1.088	1.109	0.075	0.083	1.018	0.008	black	59.984	background	yes	no	hypothetical protein
Ld1S_080861500	8	164931	169139	1.031	1.044	0.054	0.059	1.011	0.005	black	59.998	background	yes	no	WD domain, G-beta repeat, putative
Ld1S_080861600	8	172188	177800	1.011	1.104	0.046	0.08	1.083	0.035	black	59.981	background	yes	no	hypothetical protein
Ld1S_080861800	8	183255	190487	1.042	1.064	0.058	0.066	1.019	0.008	black	59.989	background	yes	no	hypothetical protein
Ld1S_080861900	8	191296	191838	1.038	1.132	0.056	0.091	1.083	0.035	black	60	background	yes	no	signal peptidase type I, putative
Ld1S_080862000	8	192876	193763	1.058	1.106	0.064	0.081	1.041	0.017	black	59.932	background	yes	no	hypothetical protein
Ld1S_080862100	8	196726	197079	1.28	1.164	0.14	0.102	0.915	-0.038	black	60	background	yes	no	small ubiquitin protein, putative
Ld1S_080862200	8	199696	200544	1.092	1.046	0.076	0.059	0.961	-0.017	black	59.914	background	yes	no	hypothetical protein
Ld1S_080862300	8	201796	202968	0.897	1.087	-0.001	0.074	1.19	0.076	black	60	background	yes	no	hypothetical protein
Ld1S_080862400	8	203762	204850	1.004	1.06	0.043	0.064	1.05	0.021	black	59.954	background	yes	no	NA. Cytoskeleton
Ld1S_080862500	8	205541	208063	1.125	1.074	0.088	0.07	0.959	-0.018	black	59.93	background	yes	no	ribose-phosphate pyrophosphokinase, putative
Ld1S_080862600	8	210258	217244	1.052	1.083	0.061	0.073	1.027	0.012	black	59.981	background	yes	no	protein kinase EC. Signal transduction mechanisms
Ld1S_080862700	8	219013	224109	1.075	1.088	0.07	0.075	1.011	0.005	black	59.982	background	yes	no	protein kinase , putative
Ld1S_080862800	8	224688	225746	1.13	1.183	0.09	0.108	1.044	0.019	black	59.963	background	yes	no	hypothetical protein
Ld1S_080862900	8	228256	229722	1.074	1.118	0.07	0.085	1.037	0.016	black	59.999	background	yes	no	cyclopropane-fatty-acyl-phospholipid syntahse
Ld1S_080863000	8	231527	232564	1.194	1.08	0.112	0.072	0.912	-0.04	black	59.991	background	yes	no	translation initiation factor-like protein
Ld1S_080863100	8	234570	235283	1.167	1.05	0.103	0.061	0.907	-0.042	black	60	background	yes	no	hypothetical protein
Ld1S_080863200	8	236522	237061	1.17	1.125	0.104	0.088	0.965	-0.016	black	59.985	background	yes	no	hypothetical protein
Ld1S_080863300	8	239859	240359	1.058	1.019	0.064	0.049	0.966	-0.015	black	59.88	background	yes	no	hypothetical protein
Ld1S_080863400	8	242426	243976	1.092	1.132	0.076	0.09	1.033	0.014	black	59.96	background	yes	no	hypothetical protein
Ld1S_080863600	8	250029	250460	1.155	1.271	0.099	0.137	1.092	0.038	black	60	background	yes	no	hypothetical protein
Ld1S_080863700	8	256703	265360	1.047	1.082	0.059	0.073	1.031	0.013	black	59.981	background	yes	no	hypothetical protein
Ld1S_080863800	8	268523	275083	1.105	1.115	0.081	0.084	1.008	0.004	black	59.981	background	yes	no	hypothetical protein
Ld1S_080863900	8	277466	278368	1.036	1.007	0.055	0.044	0.974	-0.011	black	60	background	yes	no	Amastin surface glycoprotein, putative
Ld1S_080864000	8	284029	284919	1.165	1.088	0.102	0.075	0.939	-0.027	black	59.929	background	yes	no	DnaJ domain containing protein, putative
Ld1S_080864100	8	287503	291582	1.103	1.139	0.08	0.093	1.03	0.013	black	59.993	background	yes	no	protein kinase, putative
Ld1S_080864200	8	297794	298402	2.081	1.769	0.339	0.272	0.857	-0.067	gray	0	lowMAPQ	yes	no	amastin-like protein
Ld1S_080864300	8	302312	302920	1.941	1.754	0.31	0.268	0.908	-0.042	gray	0.287	lowMAPQ	yes	no	amastin-like protein
Ld1S_080864400	8	306834	307442	1.865	1.705	0.293	0.256	0.919	-0.037	gray	0.12	lowMAPQ	yes	no	amastin-like protein
Ld1S_080864600	8	320408	321022	1.693	1.68	0.254	0.25	0.992	-0.003	gray	26.758	lowMAPQ	yes	no	amastin-like protein
Ld1S_080864700	8	324900	325502	1.732	1.523	0.263	0.21	0.886	-0.053	gray	17.734	lowMAPQ	yes	no	amastin-like protein
Ld1S_080864800	8	329416	330027	1.443	1.32	0.188	0.152	0.92	-0.036	gray	43.319	lowMAPQ	yes	no	amastin-like protein
Ld1S_080865000	8	337687	339594	1.179	1.061	0.107	0.065	0.908	-0.042	black	59.996	background	yes	no	tuzin-like protein;tuzin, putative
Ld1S_080865100	8	340575	341858	1.24	1.164	0.127	0.102	0.944	-0.025	gray	47.296	lowMAPQ	yes	no	tuzin, putative fragment
Ld1S_080865200	8	342989	343570	1.489	1.321	0.201	0.153	0.895	-0.048	gray	47.446	lowMAPQ	yes	no	amastin-like protein
Ld1S_080865700	8	369140	370012	1.153	1.071	0.098	0.069	0.935	-0.029	black	59.985	background	no	no	hypothetical protein
Ld1S_080865800	8	373640	374899	1.252	1.089	0.131	0.075	0.88	-0.056	black	59.968	background	yes	no	hypothetical protein
Ld1S_080866000	8	379567	380697	1.202	1.166	0.114	0.103	0.973	-0.012	black	59.978	background	yes	no	mitochondrial DNA polymerase beta
Ld1S_080866100	8	382218	384209	1.126	1.054	0.088	0.062	0.942	-0.026	black	59.979	background	yes	no	mitochondrial DNA polymerase beta-PAK, putative
Ld1S_080866200	8	388757	395122	1.188	1.12	0.11	0.086	0.947	-0.024	black	59.995	background	yes	no	Beta-lactamase superfamily domain containing protein, putative
Ld1S_080866300	8	396415	397029	1.127	1.112	0.089	0.083	0.988	-0.005	black	59.99	background	yes	no	hypothetical protein
Ld1S_080866400	8	397816	398169	1.205	1.025	0.116	0.051	0.862	-0.064	black	60	background	no	no	hypothetical protein
Ld1S_080866500	8	401360	404821	1.147	1.06	0.096	0.064	0.93	-0.031	black	59.97	background	yes	no	protein kinase, putative
Ld1S_080866600	8	405742	406545	1.1	1.111	0.079	0.083	1.009	0.004	black	59.983	background	no	no	hypothetical protein
Ld1S_080866800	8	409300	410997	1.097	1.088	0.078	0.075	0.993	-0.003	black	59.943	background	yes	no	Dpy-30 motif containing protein, putative
Ld1S_080866900	8	412786	415287	1.076	1.103	0.07	0.08	1.023	0.01	black	59.986	background	yes	no	Protein of unknown function DUF2453, putative
Ld1S_080867000	8	420144	420584	1.194	1.08	0.112	0.072	0.912	-0.04	black	59.989	background	yes	no	hypothetical protein
Ld1S_080867100	8	420860	423982	1.112	1.044	0.083	0.058	0.944	-0.025	black	59.982	background	yes	no	hypothetical protein
Ld1S_080867200	8	425106	426086	1.237	1.147	0.126	0.096	0.933	-0.03	black	59.99	background	yes	no	DnaJ domain containing protein, putative
Ld1S_080867300	8	426803	434176	1.164	1.073	0.102	0.069	0.929	-0.032	black	59.978	background	yes	no	AAA domain dynein-related subfamily,von Willebrand factor type A domain containing protein, putative
Ld1S_080867400	8	436973	438157	0.947	1.055	0.02	0.063	1.103	0.042	gray	24.239	lowMAPQ	yes	no	cathepsin L-like protease fragment
Ld1S_080867500	8	439567	440898	1.031	1.037	0.053	0.056	1.006	0.002	gray	0.072	lowMAPQ	yes	no	cathepsin L-like protease fragment
Ld1S_080867600	8	442316	443647	0.945	0.923	0.019	0.01	0.978	-0.009	gray	1.795	lowMAPQ	yes	no	cathepsin L-like protease fragment
Ld1S_080867700	8	445063	446394	0.989	0.937	0.037	0.016	0.953	-0.021	gray	0.427	lowMAPQ	yes	no	cathepsin L-like protease fragment
Ld1S_080867800	8	447808	449139	0.965	0.978	0.028	0.033	1.011	0.005	gray	9.989	lowMAPQ	yes	no	cathepsin L-like protease fragment
Ld1S_080867900	8	450570	451901	0.851	0.787	-0.022	-0.052	0.932	-0.03	gray	17.934	lowMAPQ	yes	no	cathepsin L-like protease fragment
Ld1S_080868000	8	453327	454658	0.905	0.98	0.002	0.034	1.075	0.031	gray	5.467	lowMAPQ	yes	no	cathepsin L-like protease fragment
Ld1S_080868100	8	455520	457349	1.07	1.18	0.068	0.107	1.094	0.039	black	59.99	background	yes	no	histone deacetylase, putative
Ld1S_080868200	8	469080	470171	1.403	1.136	0.177	0.092	0.822	-0.085	black	59.991	background	no	no	Ring finger domain containing protein, putative
Ld1S_080868300	8	471686	472783	1.04	1.069	0.057	0.068	1.026	0.011	black	60	background	yes	no	hypothetical protein
Ld1S_080868400	8	473799	475439	1.215	1.086	0.119	0.074	0.902	-0.045	black	59.988	background	yes	no	stress-induced protein sti1
Ld1S_080868500	8	477136	479745	1.12	1.1	0.086	0.079	0.983	-0.007	black	59.988	background	yes	no	Repeat of unknown function DUF1126, putative
Ld1S_080868600	8	481504	482619	1.08	1.11	0.072	0.083	1.025	0.011	black	59.995	background	yes	no	phosphoribosylpyrophosphate synthetase
Ld1S_080868700	8	484162	487002	1.018	1.024	0.049	0.051	1.005	0.002	black	60	background	yes	no	suppressive immunomodulating factor, putative
Ld1S_080868800	8	487935	491369	1.078	1.043	0.071	0.058	0.971	-0.013	black	59.983	background	yes	no	Exocyst complex component Sec3, putative
Ld1S_080868900	8	492272	493552	1.061	1.024	0.065	0.051	0.969	-0.014	black	60	background	yes	no	Thiopurine S-methyltransferase TPMT, putative
Ld1S_080869000	8	494954	496282	1.129	1.06	0.09	0.065	0.944	-0.025	black	60	background	yes	no	MRB1 complex subunit MRB3010
Ld1S_080869100	8	497456	498709	1.088	1.008	0.075	0.045	0.933	-0.03	black	59.974	background	yes	no	SLU7 splicing factor homolog S. cerevisiae. RNA processing and modification
Ld1S_080869200	8	499494	503237	0.999	1.002	0.041	0.042	1.002	0.001	black	59.993	background	yes	no	intraflagellar transport protein 122B, putative
Ld1S_080869300	8	504448	505035	1.067	0.847	0.067	-0.024	0.811	-0.091	black	59.888	background	yes	no	MIX protein
Ld1S_080869400	8	507428	508612	0.921	1.019	0.009	0.049	1.096	0.04	black	60	background	no	no	hypothetical protein
Ld1S_080869500	8	510423	511943	0.952	0.915	0.022	0.006	0.964	-0.016	gray	11.302	lowMAPQ	yes	no	Zinc finger, C3HC4 type RING finger, putative
Ld1S_080869600	8	513370	514791	0.949	0.965	0.021	0.027	1.016	0.007	gray	0	lowMAPQ	yes	no	hypothetical protein
Ld1S_080869700	8	516059	516358	1.028	0.851	0.052	-0.022	0.843	-0.074	gray	0	lowMAPQ	yes	no	hypothetical protein
Ld1S_080869900	8	519851	520249	0.226	0.252	-0.486	-0.454	1.078	0.033	gray	0.099	lowMAPQ	yes	no	amidinotransferase, putative
Ld1S_080870500	8	537704	539425	0.948	0.853	0.02	-0.021	0.91	-0.041	gray	6.678	lowMAPQ	yes	no	Zinc finger, C3HC4 type RING finger, putative
Ld1S_080870600	8	540744	542273	0.912	0.907	0.005	0.003	0.995	-0.002	gray	0	lowMAPQ	yes	no	hypothetical protein
Ld1S_080870700	8	543541	543840	0.904	1.08	0.002	0.072	1.175	0.07	gray	0	lowMAPQ	yes	no	hypothetical protein
Ld1S_080870900	8	547106	547966	1.885	1.715	0.298	0.259	0.914	-0.039	gray	45.175	lowMAPQ	yes	no	amidinotransferase, putative
Ld1S_080871000	8	551171	553735	2.116	1.959	0.346	0.314	0.929	-0.032	black	59.64	background	yes	no	protein kinase, putative
Ld1S_080871100	8	555007	556338	1.77	1.818	0.272	0.283	1.026	0.011	gray	42.02	lowMAPQ	yes	no	beta tubulin fragment
Ld1S_090871300	9	8957	9391	1.157	1.08	0.099	0.072	0.939	-0.028	black	60	background	no	no	hypothetical protein
Ld1S_090871400	9	9957	11078	1.105	1.067	0.081	0.067	0.969	-0.014	black	60	background	no	no	WD repeat domain 74. Function unknown
Ld1S_090871600	9	13261	15120	0.978	0.999	0.033	0.041	1.019	0.008	black	60	background	yes	no	hypothetical protein
Ld1S_090871700	9	15565	16527	1.14	1.009	0.093	0.045	0.895	-0.048	black	59.985	background	no	no	Peroxisomal biogenesis factor 11 PEX11, putative
Ld1S_090871800	9	17232	17981	1.084	0.97	0.073	0.029	0.903	-0.044	black	59.99	background	yes	no	N-acetyl-D-glucosaminylphosphatidylinositol de-N-acetylase
LD9Cs1H1_c1578	9	18028	18092	0.966	1.14	0.028	0.093	1.163	0.065	black	60	background	no	no	snoRNA
Ld1S_090871900	9	19747	20523	0.956	1.022	0.024	0.05	1.062	0.026	black	60	background	no	no	endonuclease III, putative
Ld1S_090872000	9	21181	21576	0.998	1.042	0.041	0.058	1.04	0.017	black	60	background	no	no	RNA-binding protein 5, putative
Ld1S_090872100	9	23644	27348	0.998	1.035	0.041	0.055	1.034	0.014	black	59.997	background	yes	no	RNA helicase, putative
Ld1S_090872200	9	28739	29476	1.014	1.071	0.047	0.069	1.051	0.022	black	59.993	background	no	no	RNA-binding protein 5-like protein
Ld1S_090872300	9	40512	41411	0.904	1.077	0.002	0.071	1.172	0.069	black	59.994	background	yes	no	RNA-binding protein 5-like protein
Ld1S_090872400	9	53782	55530	0.906	1	0.003	0.041	1.094	0.039	black	59.961	background	yes	no	flagellar pocket cytoskeletal protein bilbo1
Ld1S_090872500	9	57977	58642	1.094	1.054	0.077	0.062	0.966	-0.015	black	59.975	background	yes	no	hypothetical protein
Ld1S_090872600	9	59727	61862	0.899	0.986	0	0.036	1.086	0.036	black	59.988	background	yes	no	hypothetical protein
Ld1S_090872700	9	62792	66046	0.93	1	0.013	0.041	1.068	0.029	black	59.992	background	yes	no	kinesin, putative
Ld1S_090872800	9	68114	69688	0.948	0.953	0.02	0.023	1.005	0.002	black	59.985	background	yes	no	FHA domain,Ring finger domain containing protein, putative
Ld1S_090872900	9	70603	70977	0.786	0.754	-0.053	-0.068	0.964	-0.016	gray	3.862	lowMAPQ	yes	no	microtubule associated protein-like protein
Ld1S_090873000	9	72199	72603	0.837	0.924	-0.028	0.01	1.093	0.039	gray	0	lowMAPQ	yes	no	ATG8,AUT7,APG8,PAZ2, putative
Ld1S_090873100	9	73660	74064	0.646	0.624	-0.127	-0.14	0.97	-0.013	gray	0	lowMAPQ	yes	no	ATG8,AUT7,APG8,PAZ2, putative
Ld1S_090873200	9	75119	75493	0.47	0.494	-0.244	-0.226	1.041	0.018	gray	0.223	lowMAPQ	yes	no	microtubule associated protein-like protein
Ld1S_090873400	9	78168	78542	0.751	0.742	-0.07	-0.075	0.989	-0.005	gray	0	lowMAPQ	yes	no	microtubule associated protein-like protein
Ld1S_090873500	9	79762	80166	0.611	0.702	-0.148	-0.096	1.127	0.052	gray	0	lowMAPQ	yes	no	ATG8,AUT7,APG8,PAZ2, putative
Ld1S_090873600	9	81222	81626	0.829	0.841	-0.032	-0.026	1.012	0.005	gray	0.187	lowMAPQ	yes	no	ATG8,AUT7,APG8,PAZ2, putative
Ld1S_090873700	9	82684	83058	0.695	0.712	-0.1	-0.09	1.022	0.009	gray	3.011	lowMAPQ	yes	no	microtubule associated protein-like protein
Ld1S_090873800	9	84280	84684	0.801	0.938	-0.045	0.016	1.152	0.061	gray	0	lowMAPQ	yes	no	ATG8,AUT7,APG8,PAZ2, putative
Ld1S_090873900	9	85740	86114	0.831	0.841	-0.031	-0.026	1.011	0.005	gray	3.852	lowMAPQ	yes	no	microtubule associated protein-like protein
Ld1S_090874000	9	87335	87709	0.84	0.997	-0.027	0.04	1.167	0.067	gray	26.231	lowMAPQ	yes	no	ATG8,AUT7,APG8,PAZ2, putative
Ld1S_090874100	9	88733	89095	0.96	1.11	0.025	0.083	1.142	0.058	black	60	background	yes	no	hypothetical protein
Ld1S_090874300	9	92296	93213	0.907	0.899	0.003	0	0.992	-0.004	black	59.914	background	yes	no	Domain of unknown function DUF4586, putative
Ld1S_090874400	9	95421	97862	0.992	1.07	0.038	0.068	1.072	0.03	black	59.985	background	yes	no	catalytic subunit of the vacuolar transporter chaperone 4, putative
Ld1S_090874500	9	99084	100595	1.048	1.074	0.06	0.07	1.023	0.01	black	59.972	background	yes	no	ATP-dependent protease ATPase subunit HslU2
Ld1S_090874600	9	102315	105164	0.943	1.071	0.018	0.068	1.122	0.05	black	59.987	background	yes	no	cysteine peptidase, Clan CA, family C19, putative
Ld1S_090874700	9	106201	108888	0.993	1.077	0.039	0.071	1.076	0.032	black	59.951	background	yes	no	DNA replication licensing factor MCM4
Ld1S_090874800	9	109248	110066	0.954	0.995	0.023	0.039	1.039	0.017	black	59.992	background	yes	no	G10 protein, putative
Ld1S_090874900	9	112415	114280	1.027	1.041	0.052	0.057	1.013	0.005	black	59.998	background	yes	no	integral membrane transport protein, putative
Ld1S_090875000	9	116882	119230	0.873	0.984	-0.012	0.035	1.114	0.047	black	59.991	background	yes	no	hypothetical protein
Ld1S_090875100	9	120177	123947	0.966	1.008	0.028	0.045	1.04	0.017	black	59.965	background	yes	no	kinesin, putative
Ld1S_090875200	9	124834	125544	0.914	0.971	0.006	0.03	1.056	0.024	black	60	background	yes	no	hypothetical protein
Ld1S_090875400	9	130527	133286	0.988	1.011	0.037	0.046	1.021	0.009	black	53.43	background	yes	no	CHASE domain-containing protein
Ld1S_090875500	9	135850	138402	0.996	1.026	0.04	0.052	1.027	0.012	black	53.011	background	yes	no	CHASE domain-containing protein
Ld1S_090875700	9	144998	145753	1.031	1.104	0.053	0.081	1.065	0.027	black	59.966	background	yes	no	hypothetical protein
Ld1S_090875800	9	146541	149168	0.97	1.016	0.029	0.048	1.043	0.018	black	59.971	background	yes	no	Ring finger domain containing protein, putative
Ld1S_090875900	9	150397	153195	0.989	1.019	0.037	0.049	1.028	0.012	black	59.989	background	yes	no	DNA photolyase, putative
Ld1S_090876000	9	153904	154536	1.04	1.032	0.057	0.054	0.993	-0.003	black	59.996	background	no	no	Ankyrin repeats 3 copies, putative
Ld1S_090876100	9	155756	156019	0.975	0.875	0.032	-0.011	0.907	-0.042	black	59.994	background	no	no	hypothetical protein
Ld1S_090876200	9	157446	157973	0.975	1.125	0.032	0.088	1.139	0.056	black	59.935	background	yes	no	hypothetical protein
Ld1S_090876300	9	158642	160030	1.033	1.059	0.054	0.064	1.023	0.01	black	60	background	yes	no	Haemolysin-III related. Signal transduction mechanisms
Ld1S_090876400	9	161982	167882	1.005	1.019	0.043	0.049	1.013	0.006	black	59.983	background	yes	no	hypothetical protein
Ld1S_090876700	9	176495	179497	1.02	1.101	0.049	0.08	1.072	0.03	black	59.98	background	yes	no	tyrosine phosphatase, putative
Ld1S_090876800	9	181610	183013	1.127	1.065	0.089	0.066	0.95	-0.022	black	59.998	background	yes	no	Zinc finger, C3HC4 type RING finger, putative
Ld1S_090876900	9	184532	186238	1.072	1.064	0.069	0.066	0.993	-0.003	black	59.984	background	yes	no	Bardet-Biedl syndrome 8 protein
Ld1S_090877000	9	187460	190264	1.066	1.025	0.067	0.051	0.965	-0.015	black	59.979	background	yes	no	hypothetical protein
Ld1S_090877100	9	191795	200608	1.068	1.015	0.067	0.047	0.955	-0.02	black	59.979	background	yes	no	hypothetical protein
Ld1S_090877200	9	201606	203564	1.157	1.091	0.099	0.076	0.948	-0.023	black	59.978	background	yes	no	serine,threonine protein phosphatase, putative
Ld1S_090877300	9	206130	208364	1.094	1.074	0.077	0.07	0.983	-0.008	black	59.993	background	yes	no	hypothetical protein
Ld1S_090877400	9	209276	210511	1.049	1.1	0.06	0.079	1.044	0.019	black	59.995	background	yes	no	hypothetical protein
Ld1S_090877500	9	211791	216308	1.087	1.055	0.075	0.062	0.973	-0.012	black	59.992	background	yes	no	hypothetical protein
Ld1S_090877600	9	217116	218363	1.134	1.112	0.091	0.084	0.982	-0.008	black	59.971	background	yes	no	hypothetical protein
Ld1S_090877700	9	219252	221564	1.133	1.011	0.091	0.046	0.901	-0.045	black	59.96	background	yes	no	Flagellum attachment zone protein 3
Ld1S_090877800	9	225385	228378	1.145	1.042	0.095	0.058	0.917	-0.038	black	60	background	yes	no	leucine-rich repeat protein, putative
Ld1S_090877900	9	230534	233833	1.049	1.033	0.06	0.054	0.986	-0.006	black	59.996	background	yes	no	hypothetical protein
Ld1S_090878000	9	235663	237420	1.105	1.008	0.081	0.045	0.919	-0.037	black	59.99	background	yes	no	Dual specificity phosphatase, catalytic domain containing protein, putative
Ld1S_090878100	9	238434	239222	1.097	1.077	0.078	0.071	0.983	-0.008	black	60	background	no	no	Histidine phosphatase superfamily branch 1, putative
Ld1S_090878200	9	240147	241616	1.14	1.042	0.093	0.058	0.921	-0.036	black	59.964	background	yes	no	hypothetical protein
Ld1S_090878300	9	245020	245877	1.154	1.084	0.098	0.073	0.944	-0.025	black	60	background	no	no	surface antigen-like protein
Ld1S_090878400	9	248360	251350	1.142	1.03	0.094	0.053	0.91	-0.041	black	59.982	background	yes	no	ATP-dependent DNA helicase, putative
Ld1S_090878500	9	252329	253336	1.079	0.987	0.072	0.036	0.922	-0.035	black	59.998	background	no	no	cyclin 1
Ld1S_090878600	9	254521	257034	1.091	1.074	0.076	0.07	0.986	-0.006	black	59.985	background	yes	no	Glucosidase II beta subunit-like, putative
Ld1S_090878700	9	258384	260348	1.02	0.958	0.049	0.024	0.944	-0.025	black	59.915	background	yes	no	hypothetical protein
Ld1S_090878800	9	261835	265314	1.08	1.106	0.072	0.081	1.022	0.01	black	59.988	background	yes	no	PH domain containing protein, putative
Ld1S_090878900	9	266547	268049	1.155	1.007	0.099	0.044	0.882	-0.055	black	59.95	background	yes	no	palmitoyl acyltransferase 5, putative
Ld1S_090879000	9	269072	270991	1.092	1.083	0.076	0.073	0.992	-0.003	black	59.99	background	yes	no	Zeta toxin, putative
Ld1S_090879100	9	271649	272707	1.046	1.085	0.059	0.074	1.034	0.014	black	60	background	yes	no	Methyltransferase TYW3, putative
Ld1S_090879200	9	273414	273830	1.269	0.948	0.136	0.021	0.766	-0.116	black	60	background	no	no	prefoldin subunit 2, putative
Ld1S_090879300	9	274366	275478	1.031	1.106	0.053	0.081	1.066	0.028	black	59.987	background	yes	no	hypothetical protein
Ld1S_090879400	9	275771	276691	1.074	1.096	0.07	0.078	1.019	0.008	black	59.994	background	yes	no	hypothetical protein
Ld1S_090879600	9	282042	282113	1.271	0.979	0.137	0.033	0.787	-0.104	black	59.71	background	no	no	tRNA-Met
Ld1S_090879700	9	282172	282255	0.861	0.699	-0.017	-0.097	0.832	-0.08	black	60	background	no	no	tRNA-Leu
Ld1S_090879800	9	283393	284940	1.06	1.01	0.065	0.045	0.956	-0.019	black	59.975	background	yes	no	hypothetical protein
Ld1S_090879900	9	286333	287883	1.096	1.058	0.078	0.064	0.968	-0.014	black	59.948	background	yes	no	hypothetical protein
Ld1S_090880000	9	289413	290423	1.044	1.074	0.058	0.07	1.026	0.011	black	59.987	background	yes	no	cleavage and polyadenylation specificity factor 30 kDa subunit, putative
Ld1S_090880100	9	291084	292979	1.134	1.077	0.091	0.071	0.953	-0.021	black	59.982	background	yes	no	hypothetical protein
Ld1S_090880200	9	293703	300389	1.161	1.083	0.101	0.073	0.938	-0.028	black	59.989	background	yes	no	ubiquitin ligase, putative
Ld1S_090880300	9	302051	305047	1.083	0.972	0.073	0.03	0.906	-0.043	black	59.954	background	yes	no	acyl-CoA binding protein, putative
Ld1S_090880400	9	306122	322489	1.075	1.038	0.07	0.056	0.969	-0.014	black	59.99	background	yes	no	hypothetical protein
Ld1S_090880500	9	324309	326504	1.163	1.027	0.101	0.052	0.892	-0.049	black	59.997	background	yes	no	oligopeptidase b
Ld1S_090880600	9	327904	328695	1.149	1.162	0.096	0.101	1.011	0.005	black	60	background	yes	no	Domain of unknown function DUF4464, putative
Ld1S_090880700	9	329130	332873	1.082	1.053	0.073	0.062	0.975	-0.011	black	59.984	background	yes	no	Mitogen-activated protein kinase kinase 5. Signal transduction mechanisms
Ld1S_090880800	9	334000	337872	1.081	1.047	0.072	0.06	0.971	-0.013	black	59.973	background	yes	no	kinetoplast-associated protein-like protein
Ld1S_090880900	9	338950	339594	1.11	1.091	0.083	0.076	0.984	-0.007	black	59.931	background	yes	no	prefoldin subunit, putative
Ld1S_090881000	9	340103	341695	1.11	1.099	0.083	0.079	0.991	-0.004	black	60	background	yes	no	ATPase family associated with various cellular activities AAA, putative
Ld1S_090881100	9	342731	345061	1.171	1.057	0.104	0.064	0.911	-0.04	black	59.989	background	yes	no	DEAD,DEAH box helicase-like protein
Ld1S_090881200	9	345720	346916	1.09	1.1	0.075	0.079	1.008	0.004	black	59.998	background	yes	no	Uncharacterised protein family UPF0160, putative
Ld1S_090881300	9	347816	348637	1.037	1.012	0.056	0.046	0.977	-0.01	black	60	background	yes	no	ras family protein-like protein
Ld1S_090881400	9	349777	350097	1.126	1.094	0.088	0.077	0.974	-0.011	black	60	background	yes	no	hypothetical protein
Ld1S_090881500	9	350927	352498	1.091	0.965	0.076	0.027	0.893	-0.049	black	60	background	yes	no	Translation initiation factor IF-2. Translation, ribosomal structure and biogenesis
Ld1S_090881600	9	353470	354942	1.077	1.003	0.071	0.043	0.937	-0.028	black	59.985	background	yes	no	histone h1-like protein
Ld1S_090881700	9	356471	364045	1.117	1.033	0.085	0.054	0.931	-0.031	black	59.979	background	yes	no	phospholipid transporting ATPase-like protein, putative
Ld1S_090881800	9	367438	367824	1.074	1.178	0.07	0.107	1.089	0.037	black	55.876	background	yes	no	ubiquitin-fusion protein
Ld1S_090881900	9	368714	369274	1.26	1.232	0.134	0.125	0.979	-0.009	black	60	background	yes	no	ef-hand protein 5, putative
Ld1S_090882000	9	370953	371402	1.192	1.053	0.111	0.062	0.893	-0.049	gray	31.087	lowMAPQ	yes	no	calmodulin, putative
Ld1S_090882100	9	372686	373135	1.166	1.095	0.103	0.077	0.944	-0.025	gray	27.731	lowMAPQ	yes	no	calmodulin, putative
Ld1S_090882200	9	374501	374950	1.16	1.095	0.1	0.077	0.948	-0.023	gray	24.862	lowMAPQ	yes	no	calmodulin, putative
Ld1S_090882300	9	375913	379599	1.099	1.066	0.079	0.067	0.973	-0.012	black	60	background	yes	no	translation-associated element 2, putative
Ld1S_090882400	9	380040	381827	1.02	1.064	0.049	0.066	1.039	0.017	black	59.989	background	yes	no	O-phosphoseryl-tRNASec selenium transferase, putative
Ld1S_090882500	9	382651	384501	1.076	0.978	0.07	0.032	0.917	-0.038	black	60	background	yes	no	hypothetical protein
Ld1S_090882600	9	386315	387529	0.959	0.834	0.025	-0.03	0.882	-0.055	gray	9.378	lowMAPQ	yes	no	elongation factor-1 gamma
Ld1S_090882700	9	388658	389872	0.943	0.863	0.018	-0.016	0.924	-0.034	gray	0	lowMAPQ	yes	no	elongation factor-1 gamma
Ld1S_090882800	9	391001	392215	0.928	0.823	0.012	-0.035	0.898	-0.047	gray	2.835	lowMAPQ	yes	no	elongation factor-1 gamma
Ld1S_090882900	9	394017	397010	1.048	1.065	0.06	0.066	1.015	0.007	black	59.955	background	yes	no	hypothetical protein
Ld1S_090883000	9	399191	415303	1.085	1.047	0.074	0.06	0.968	-0.014	black	59.987	background	yes	no	N-terminal region of Chorein, a TM vesicle-mediated sorter, putative
Ld1S_090883100	9	415789	416727	1.318	1.261	0.152	0.134	0.959	-0.018	black	59.989	background	no	no	PUB domain containing protein, putative
Ld1S_090883200	9	417235	417311	1.031	1.054	0.054	0.062	1.02	0.009	gray	48.564	lowMAPQ	yes	no	5SM5 ribosomal RNA
Ld1S_090883400	9	417550	417620	1.129	1.071	0.09	0.069	0.953	-0.021	black	59.878	background	no	no	tRNA-His
Ld1S_090883500	9	417799	417871	1.449	1.153	0.19	0.098	0.809	-0.092	black	60	background	no	no	tRNA-Phe
Ld1S_090883600	9	418871	419632	1.416	1.229	0.181	0.124	0.877	-0.057	black	59.984	background	no	no	UEV domain,Zinc finger, C3HC4 type RING finger containing protein, putative
Ld1S_090883700	9	420364	422211	1.203	1.089	0.115	0.075	0.912	-0.04	black	59.984	background	yes	no	Present in the outer mitochondrial membrane proteome 10
Ld1S_090883800	9	427603	427872	1.012	1.014	0.046	0.047	1.001	0.001	black	60	background	no	no	hypothetical protein
Ld1S_090883900	9	429986	430057	0.763	0.955	-0.064	0.023	1.222	0.087	black	59.859	background	no	no	tRNA-Glu
Ld1S_090884100	9	430293	430369	1.13	1.014	0.09	0.047	0.906	-0.043	gray	46.863	lowMAPQ	yes	no	5SM5 ribosomal RNA
Ld1S_090884200	9	430442	430514	1.244	0.944	0.129	0.019	0.776	-0.11	black	60	background	no	no	tRNA-Arg
Ld1S_090884300	9	430580	430650	1.072	1.084	0.069	0.073	1.01	0.004	black	59.893	background	no	no	tRNA-His
Ld1S_090884500	9	434556	435497	1.057	0.98	0.063	0.033	0.933	-0.03	black	59.999	background	yes	no	lectin, mannose-binding 1. Intracellular trafficking, secretion, and vesicular transport
Ld1S_090884600	9	437450	439510	0.778	0.775	-0.057	-0.058	0.997	-0.001	gray	0.029	lowMAPQ	yes	no	phospholipid:diacylglycerol acyltransferase, putative
Ld1S_090884700	9	442384	444654	0.785	0.751	-0.053	-0.07	0.962	-0.017	gray	0.314	lowMAPQ	yes	no	phospholipid:diacylglycerol acyltransferase, putative
Ld1S_090884800	9	447472	448224	1.052	1.093	0.061	0.076	1.035	0.015	black	59.956	background	yes	no	MSP Major sperm protein domain containing protein, putative
Ld1S_090884900	9	449417	450310	1.067	0.969	0.067	0.029	0.916	-0.038	black	59.986	background	yes	no	DNA-directed RNA polymerase III subunit, putative
Ld1S_090885000	9	451903	453342	1.04	1.031	0.057	0.053	0.992	-0.003	gray	45.539	lowMAPQ	yes	no	eukaryotic translation initiation factor 2 subunit, putative fragment
Ld1S_090885100	9	454336	456141	0.989	1.027	0.037	0.052	1.035	0.015	gray	47.835	lowMAPQ	yes	no	translation initiation factor EIF-2B gamma subunit, putative
Ld1S_090885200	9	457424	458191	0.956	1.127	0.023	0.089	1.162	0.065	black	60	background	yes	no	hypothetical protein
Ld1S_090885300	9	461278	462654	1.043	0.978	0.058	0.032	0.942	-0.026	black	59.989	background	yes	no	whole genome shotgun sequence. Signal transduction mechanisms
Ld1S_090885400	9	463652	464380	0.956	1.042	0.023	0.058	1.082	0.034	black	59.924	background	yes	no	mitochondrial RNA binding protein 2
Ld1S_090885500	9	465356	465814	1.059	1.041	0.064	0.057	0.985	-0.007	black	60	background	yes	no	mitochondrial import inner membrane translocase subunit TIM17, putative
Ld1S_090885600	9	466848	467543	0.89	0.935	-0.004	0.015	1.045	0.019	black	59.857	background	yes	no	heat shock protein family B small, member 11. Function unknown
Ld1S_090885700	9	468058	468915	1.046	1.02	0.059	0.049	0.977	-0.01	black	59.99	background	yes	no	hypothetical protein
Ld1S_090885800	9	469905	472124	1.03	1.041	0.053	0.057	1.009	0.004	black	59.996	background	yes	no	hypothetical protein
Ld1S_090885900	9	473994	474584	1.122	1.024	0.087	0.051	0.92	-0.036	black	60	background	yes	no	Skp1 domain-containing protein
Ld1S_090886000	9	475859	478882	0.985	1.001	0.035	0.042	1.016	0.007	black	59.973	background	yes	no	hypothetical protein
Ld1S_090886100	9	481862	483670	0.946	1.033	0.019	0.054	1.084	0.035	black	60	background	yes	no	hypothetical protein
Ld1S_090886200	9	484248	488882	0.958	0.969	0.025	0.029	1.01	0.004	black	59.995	background	yes	no	Ankyrin Repeat Protein. Cell wall,membrane,envelope biogenesis
Ld1S_090886300	9	490027	491289	1.051	1.113	0.061	0.084	1.054	0.023	black	59.99	background	yes	no	Zinc finger, C3HC4 type RING finger, putative
Ld1S_090886400	9	492519	496385	1.044	1.078	0.058	0.071	1.03	0.013	black	59.968	background	yes	no	AAA family ATPase, putative
Ld1S_090886500	9	497576	498901	0.922	1.018	0.009	0.048	1.094	0.039	black	60	background	yes	no	hypothetical protein
Ld1S_090886600	9	499687	506538	0.921	1.018	0.009	0.048	1.095	0.04	black	58.938	background	yes	no	ATP-dependent helicase, putative fragment
Ld1S_090886700	9	509566	510120	0.846	0.853	-0.024	-0.021	1.007	0.003	black	60	background	yes	no	NA. Defense mechanisms
Ld1S_090886800	9	510934	512871	0.974	1.043	0.031	0.058	1.064	0.027	black	60	background	yes	no	Bromodomain, putative
Ld1S_090886900	9	514385	515413	0.847	0.984	-0.024	0.035	1.145	0.059	black	59.975	background	yes	no	mitochondrial carrier protein, putative
Ld1S_090887000	9	516962	518065	0.941	1.036	0.018	0.055	1.091	0.038	black	59.996	background	no	no	hypothetical protein
Ld1S_090887100	9	519106	520836	0.896	0.982	-0.002	0.034	1.086	0.036	black	59.988	background	yes	no	hypothetical protein
Ld1S_090887200	9	521660	522316	1.035	1.106	0.055	0.081	1.062	0.026	black	59.946	background	no	no	PPPDE putative peptidase domain containing protein, putative
Ld1S_090887300	9	524196	524960	0.892	1.001	-0.004	0.042	1.11	0.045	black	60	background	yes	no	PPPDE putative peptidase domain containing protein, putative
Ld1S_090887400	9	526283	527335	1.026	1.112	0.052	0.084	1.077	0.032	black	59.946	background	yes	no	hypothetical protein
Ld1S_090887500	9	529181	530998	0.971	1.048	0.03	0.06	1.072	0.03	black	59.993	background	yes	no	paraflagellar rod component, putative
Ld1S_090887600	9	532600	534423	1.004	1.06	0.043	0.064	1.051	0.022	black	59.986	background	yes	no	hypothetical protein
Ld1S_090887700	9	536152	536487	1.054	1.112	0.062	0.083	1.05	0.021	black	52.106	background	yes	no	histone H2B
Ld1S_090887800	9	537608	538186	0.987	0.902	0.036	0.001	0.922	-0.035	black	59.986	background	yes	no	hypothetical protein
Ld1S_090888000	9	541658	542464	0.892	0.985	-0.003	0.035	1.094	0.039	black	59.919	background	yes	no	hypothetical protein
Ld1S_090888200	9	547923	549908	0.929	0.999	0.012	0.041	1.068	0.029	black	59.98	background	yes	no	hypothetical protein
Ld1S_090888300	9	550680	552656	0.925	0.95	0.011	0.021	1.025	0.011	black	59.973	background	yes	no	Glycosyl hydrolase family 47, putative
Ld1S_090888400	9	554038	555759	0.844	0.987	-0.025	0.036	1.151	0.061	black	59.996	background	yes	no	SET domain containing protein, putative
Ld1S_090888500	9	556928	557347	1.012	1.094	0.046	0.077	1.074	0.031	black	60	background	yes	no	Bacterial trigger factor protein TF C-terminus, putative
Ld1S_090888600	9	558107	558670	0.877	0.869	-0.01	-0.014	0.991	-0.004	black	60	background	no	no	ubiquinone biosynthesis protein-like protein, putative
LdBPK_090021400	9	561882	562353	0.954	0.909	0.023	0.004	0.957	-0.019	black	60	background	yes	no	ABC transporter pseudogene
Ld1S_090888700	9	564469	565710	0.86	0.91	-0.018	0.004	1.052	0.022	black	59.994	background	yes	no	DnaJ domain containing protein, putative
Ld1S_090888800	9	566641	567036	1.001	1.119	0.042	0.086	1.107	0.044	black	60	background	no	no	Rhodanese-like domain containing protein, putative
Ld1S_090888900	9	567689	568141	0.962	1.008	0.026	0.044	1.043	0.018	black	60	background	no	no	Rhodanese-like domain containing protein, putative
Ld1S_090889000	9	569090	569449	0.993	1.146	0.039	0.096	1.14	0.057	black	60	background	no	no	Rhodanese-like domain containing protein, putative
Ld1S_090889100	9	571029	573473	0.97	1.02	0.029	0.049	1.047	0.02	black	59.97	background	no	no	J-binding protein
Ld1S_090889200	9	574599	574952	1.022	1.082	0.05	0.073	1.053	0.022	black	59.987	background	no	no	cytochrome b5-like, putative
Ld1S_090889300	9	576175	576594	1.012	1.104	0.046	0.081	1.082	0.034	black	60	background	no	no	cytochrome b5-like protein
Ld1S_090889400	9	577070	577434	1.104	1.027	0.081	0.052	0.936	-0.029	black	60	background	no	no	hypothetical protein
Ld1S_090889500	9	578314	582948	0.923	0.979	0.01	0.033	1.055	0.023	black	59.989	background	yes	no	hypothetical protein
Ld1S_090889600	9	583866	584882	0.986	0.973	0.036	0.031	0.988	-0.005	black	59.964	background	yes	no	Leucine Rich repeat, putative
Ld1S_090889700	9	585380	585865	1.138	1.099	0.093	0.079	0.969	-0.014	black	59.997	background	no	no	Radial spoke protein 11
Ld1S_090889800	9	586349	588340	1.096	1.089	0.078	0.075	0.994	-0.002	black	59.981	background	yes	no	hypothetical protein
Ld1S_090889900	9	588815	589360	1.012	1	0.046	0.041	0.989	-0.005	black	59.933	background	no	no	hypothetical protein

### Sheet: AMASF5 clstr_comparison
clstr_id	normalizedMeanCoverage_AMASF5	normalizedMeanCoverage_AMA	log10_normalizedMeanCoverage_AMASF5	log10_normalizedMeanCoverage_AMA	ratio_AMA/AMASF5	log10_ratio_AMA/AMASF5	color	status	clstr_members	clstr_function
clstr265	1.07	1.042	0.068	0.058	0.976	-0.011	black	background	Ld1S_010009200,Ld1S_010009300	ribosomal protein S7, putative;ribosomal protein S7, putative fragment
clstr174	1.131	1.08	0.09	0.072	0.958	-0.018	black	background	Ld1S_010012800,Ld1S_010012900	Eukaryotic initiation factor 4A-1
clstr31	2.909	3.099	0.478	0.505	1.063	0.027	black	background	LdBPK_220022800	hypothetical protein
clstr75	1.05	1.111	0.061	0.083	1.052	0.022	black	background	Ld1S_100017900,Ld1S_100018000	pteridine transporter truncated, putative
clstr100	1.724	1.609	0.261	0.233	0.937	-0.028	black	background	Ld1S_100018800,Ld1S_100019100,Ld1S_100019200,Ld1S_100019400,Ld1S_100019500,Ld1S_100019600,Ld1S_100019700,Ld1S_100019800,Ld1S_100020000	GP63, leishmanolysin fragment
clstr105	1.181	1.147	0.108	0.096	0.973	-0.012	black	background	Ld1S_100020200	GP63, leishmanolysin fragment
clstr139	1.142	1.103	0.094	0.08	0.969	-0.014	black	background	Ld1S_100023000,Ld1S_100023100	amino acid permease 24
clstr136	0.954	0.996	0.023	0.04	1.041	0.017	black	background	Ld1S_100013800,Ld1S_100030200	phosphate-Repressible Phosphate Permease-like protein;phosphate-repressible phosphate permease
clstr83	0.99	0.995	0.038	0.04	1.005	0.002	black	background	Ld1S_100013700,Ld1S_100030300	pteridine transporter, putative fragment
clstr180	0.97	1.012	0.029	0.046	1.039	0.017	black	background	Ld1S_100013600,Ld1S_100030400	fatty acid desaturase, putative
clstr304	1.379	1.611	0.17	0.233	1.156	0.063	black	background	LdBPK_100021400	Proteinofunknownfunction_DUF1498_,putative
clstr50	1.22	1.207	0.121	0.116	0.99	-0.005	black	background	Ld1S_110031100	GRIP domain containing protein, putative
clstr472	1.075	1.063	0.07	0.066	0.99	-0.004	black	background	Ld1S_110035500,Ld1S_110035700	tRNA
clstr452	1.26	1.224	0.133	0.122	0.974	-0.012	black	background	Ld1S_110035400,Ld1S_110035800	tRNA-Leu
clstr116	1.177	1.076	0.106	0.07	0.92	-0.036	black	background	Ld1S_110036700	nucleobase transporter
clstr227	1.032	1.091	0.054	0.076	1.052	0.022	black	background	Ld1S_110037500	metallo-peptidase, Clan MF, Family M17 fragment
clstr120	1.05	0.962	0.061	0.026	0.924	-0.035	black	background	Ld1S_110037600	metallo-peptidase, Clan MF, Family M17 fragment
clstr109	0.761	0.759	-0.065	-0.066	0.998	-0.001	black	background	Ld1S_110038400	Nodulin-like,Major Facilitator Superfamily, putative
clstr298	0.763	0.763	-0.064	-0.064	0.999	0	black	background	Ld1S_110039200,Ld1S_110039300	40S ribosomal protein S21, putative fragment
clstr282	0.916	1.073	0.007	0.069	1.155	0.063	black	background	Ld1S_110041500,Ld1S_110041600	40S ribosomal protein S5 fragment
clstr321	0.955	1.071	0.023	0.069	1.111	0.046	black	background	Ld1S_110043300,Ld1S_110043500	60S ribosomal protein L28, putative
clstr360	0.235	0.306	-0.475	-0.392	1.212	0.083	black	background	Ld1S_110044600	ATP-binding cassette protein subfamily A, member 2, putative
clstr243	5.673	5.611	0.761	0.757	0.989	-0.005	black	background	LdBPK_120013000	hypothetical protein
clstr168	3.12	2.882	0.508	0.475	0.926	-0.033	black	background	Ld1S_120054000	hypothetical protein
clstr206	3.718	3.902	0.582	0.602	1.048	0.02	black	background	LdBPK_120013000_aln1	hypothetical protein
clstr347	0.698	0.729	-0.098	-0.082	1.038	0.016	black	background	Ld1S_120054500	hypothetical protein
clstr499	0.002	0	-0.992	-1	0.981	-0.008	black	background	LdBPK_120013900	hypothetical protein
clstr245	1.074	1.102	0.07	0.08	1.024	0.01	black	background	Ld1S_120054900	hypothetical protein
clstr177	6.892	6.436	0.845	0.815	0.935	-0.029	black	background	Ld1S_120055200	hypothetical protein
clstr155	2.097	2.114	0.342	0.345	1.008	0.003	black	background	Ld1S_120054300,Ld1S_120055500	hypothetical protein
clstr158	2.046	1.922	0.332	0.306	0.942	-0.026	black	background	Ld1S_120056000	Coiled-coil domain containing 104. Function unknown
clstr305	2.436	2.755	0.404	0.456	1.126	0.051	black	background	Ld1S_120056100	hypothetical protein
clstr149	0.952	0.9	0.022	0	0.951	-0.022	black	background	Ld1S_120056200	hypothetical protein
clstr235	3.011	3.378	0.493	0.541	1.118	0.048	black	background	Ld1S_120055100,Ld1S_120056300	hypothetical protein
clstr97	1.73	1.719	0.263	0.26	0.994	-0.003	black	background	Ld1S_120056500	hypothetical protein
clstr154	1.105	1.042	0.081	0.058	0.948	-0.023	black	background	Ld1S_130062000,Ld1S_130062100,Ld1S_130062200,Ld1S_130062300,Ld1S_130062400,Ld1S_130062500,Ld1S_130062600,Ld1S_130062700,Ld1S_130062800,Ld1S_130062900	alpha tubulin
clstr26	1.147	1.081	0.096	0.072	0.947	-0.024	black	background	Ld1S_130067500	hypothetical protein
clstr230	1.117	0.985	0.085	0.035	0.891	-0.05	black	background	Ld1S_130071300,Ld1S_130071400	40S ribosomal protein S4, putative
clstr215	1.143	1.03	0.094	0.053	0.909	-0.041	black	background	Ld1S_140080500,Ld1S_140080600	hypothetical protein
clstr229	1.052	1.018	0.061	0.048	0.971	-0.013	black	background	Ld1S_140081700,Ld1S_140081800	Amastin surface glycoprotein, putative,amastin-like surface protein-like protein. Function unknown
clstr222	1.125	1.087	0.088	0.075	0.969	-0.014	black	background	Ld1S_140084000	fatty acid elongase, putative
clstr375	0.908	0.924	0.004	0.01	1.016	0.007	black	background	LdBPK_140016700_aln1	hypothetical protein
clstr186	1.181	1.029	0.107	0.053	0.882	-0.055	black	background	Ld1S_140084400	fatty acid elongase, putative;fatty acid elongase, puatative
clstr187	1.185	0.973	0.109	0.031	0.835	-0.078	black	background	Ld1S_140084500	fatty acid elongase, putative
clstr181	1.12	0.996	0.086	0.04	0.899	-0.046	black	background	Ld1S_140084600	fatty acid elongase, putative;fatty acid elongase, puatative
clstr348	1.116	1.087	0.085	0.074	0.976	-0.01	black	background	Ld1S_140085800,Ld1S_140085900	calpain-like cysteine peptidase, putative
clstr11	1.102	1.008	0.08	0.045	0.922	-0.035	black	background	Ld1S_140088900	kinesin K39, putative fragment
clstr13	1.277	1.264	0.139	0.135	0.99	-0.004	black	background	Ld1S_140089000	kinesin K39, putative fragment
clstr9	1.811	1.702	0.281	0.256	0.943	-0.026	black	background	Ld1S_140089100	kinesin K39, putative fragment
clstr287	1.102	1.048	0.08	0.06	0.955	-0.02	black	background	Ld1S_150096300	ribonucleoprotein p18, mitochondrial precursor, putative
clstr355	1.105	1.159	0.081	0.1	1.045	0.019	black	background	Ld1S_150097200,Ld1S_150097300	60S acidic ribosomal protein, putative;60S acidic ribosomal protein, putative fragment
clstr403	1.292	1.189	0.144	0.11	0.927	-0.033	black	background	LD15Cs1C1_c10,LD15Cs1C1_c11,LD15Cs1C1_c13,LD15Cs1C1_c14,LD15Cs1C1_c15,LD15Cs1C1_c16,LD15Cs1C1_c17,LD15Cs1C1_c18,LD15Cs1C1_c19,LD15Cs1C1_c20,LD15Cs1C1_c21,LD15Cs1C1_c22	snoRNA
clstr126	1.321	1.369	0.153	0.167	1.033	0.014	black	background	Ld1S_150098400	hypothetical protein
clstr340	1.387	1.444	0.172	0.189	1.039	0.017	black	background	Ld1S_150098500	hypothetical protein
clstr4	1.299	1.298	0.146	0.146	1	0	black	background	Ld1S_150098600	tb-292 membrane associated protein-like protein
clstr345	1.026	1.086	0.052	0.074	1.053	0.022	black	background	Ld1S_150105100,Ld1S_150105300	developmentally regulated protein, putative
clstr266	1.046	0.995	0.059	0.039	0.955	-0.02	black	background	Ld1S_150105000,Ld1S_150105200,Ld1S_150105400	tryparedoxin peroxidase
clstr354	1.032	1.098	0.054	0.078	1.058	0.024	black	background	Ld1S_150105900,Ld1S_150106000	60S acidic ribosomal protein P2
clstr138	0.968	0.951	0.029	0.021	0.984	-0.007	black	background	Ld1S_150106400	nucleoside transporter 1, putative
clstr49	0.926	0.997	0.011	0.04	1.069	0.029	black	background	Ld1S_150109200	cAMP specific phosphodiesterase, putative
clstr47	0.958	0.997	0.025	0.04	1.037	0.016	black	background	Ld1S_150109300	cAMP specific phosphodiesterase, putative
clstr32	1.001	1.086	0.042	0.074	1.077	0.032	black	background	Ld1S_160114900,Ld1S_160115300	fucose kinase, putative
clstr336	1.123	1.09	0.087	0.076	0.973	-0.012	black	background	Ld1S_100024600,Ld1S_100026000,Ld1S_100026200,Ld1S_160116300,Ld1S_160116400,Ld1S_160116700	histone H3,Core histone H2A,H2B,H3,H4,Histone-like transcription factor CBF,NF-Y and archaeal histone, putative
clstr331	1.032	0.96	0.054	0.025	0.936	-0.029	black	background	Ld1S_160120100	flagellar calcium-binding protein, putative
clstr263	0.984	0.822	0.035	-0.035	0.85	-0.07	black	background	Ld1S_160120200	flagellar calcium-binding protein, putative
clstr57	1.055	1.016	0.063	0.048	0.966	-0.015	black	background	Ld1S_160121000	Protein of unknown function DUF3184, putative
clstr46	1.016	1.042	0.048	0.058	1.023	0.01	black	background	Ld1S_160121100	Protein of unknown function DUF3184, putative
clstr43	0.978	1.018	0.033	0.049	1.037	0.016	black	background	Ld1S_160121200	Protein of unknown function DUF3184, putative
clstr39	1.062	1.052	0.065	0.062	0.991	-0.004	black	background	Ld1S_160121500	Protein of unknown function DUF3184, putative
clstr350	1.062	1.054	0.065	0.062	0.994	-0.003	black	background	Ld1S_160124500,Ld1S_160124600	cytochrome c, putative
clstr101	0.756	0.783	-0.068	-0.054	1.032	0.014	black	background	Ld1S_160125800,Ld1S_160126000,Ld1S_160126200	paraflagellar rod protein 2C
clstr6	0.917	0.956	0.007	0.024	1.039	0.017	black	background	Ld1S_160128500	Flagellar Member 3
clstr310	0.77	0.732	-0.061	-0.08	0.957	-0.019	black	background	LdBPK_170006500	ElongationfactorTuGTPbindingdomaincontainingprotein,putative
clstr156	1.179	1.254	0.107	0.132	1.058	0.025	black	background	Ld1S_170129600,Ld1S_170130200,Ld1S_170130400,Ld1S_170130600,Ld1S_170130700	elongation factor 1-alpha
clstr27	1.009	1.034	0.045	0.055	1.023	0.01	black	background	Ld1S_170131500,Ld1S_170131600,Ld1S_170131700	receptor-type adenylate cyclase b fragment;receptor-type adenylate cyclase, putative fragment;receptor-type adenylate cyclase a fragment
clstr184	1.185	1.043	0.109	0.058	0.889	-0.051	black	background	Ld1S_170136500,Ld1S_170136600	hypothetical protein
clstr200	1.24	1.102	0.127	0.08	0.897	-0.047	black	background	Ld1S_170137100	GRAM domain containing protein, putative
clstr311	0.965	1.018	0.027	0.048	1.049	0.021	black	background	LdBPK_170013400_aln1,LdBPK_170013400_aln2,LdBPK_170013400_aln3,LdBPK_170013400_aln4	hypothetical protein
clstr202	0.923	0.999	0.01	0.041	1.074	0.031	black	background	Ld1S_180148200	RNA recognition motif. a.k.a. RRM, RBD, or RNP domain,RNA recognition motif a.k.a. RRM, RBD, or RNP domain, putative
clstr413	0.733	0.805	-0.079	-0.043	1.086	0.036	black	background	LD18Cs1C3_c26,LD18Cs1C3_c31,LD18Cs1C3_c36,LD18Cs1C3_c41,LD18Cs1C3_c46,LD18Cs1C3_c51,LD18Cs1C3_c56	snoRNA
clstr147	1.136	0.992	0.092	0.038	0.884	-0.054	black	background	Ld1S_180153600	citrate synthase, putative fragment
clstr445	0.824	0.891	-0.034	-0.004	1.072	0.03	black	background	LD18Cs1C1_c25,LD18Cs1C1_c30,LD18Cs1C1_c35,LD18Cs1C1_c40,LD18Cs1C1_c45,LD18Cs1C1_c50,LD18Cs1C1_c55,LD18Cs1C1_c60,LD18Cs1C1_c61	snoRNA
clstr477	0.793	0.897	-0.049	-0.001	1.117	0.048	black	background	LD18Cs1H2_c29,LD18Cs1H2_c34,LD18Cs1H2_c39,LD18Cs1H2_c44,LD18Cs1H2_c49,LD18Cs1H2_c54,LD18Cs1H2_c59,LD18Cs1H2_c62	snoRNA
clstr489	0.891	0.954	-0.004	0.023	1.064	0.027	black	background	LD18Cs1H1_c28,LD18Cs1H1_c33,LD18Cs1H1_c38,LD18Cs1H1_c43,LD18Cs1H1_c48,LD18Cs1H1_c53,LD18Cs1H1_c58,LD18Cs1H1_c63	snoRNA
clstr423	0.856	0.931	-0.02	0.013	1.079	0.033	black	background	LD18Cs1C2_c27,LD18Cs1C2_c32,LD18Cs1C2_c37,LD18Cs1C2_c42,LD18Cs1C2_c47,LD18Cs1C2_c52,LD18Cs1C2_c57,LD18Cs1C2_c64	snoRNA
clstr70	1.046	1.003	0.059	0.042	0.962	-0.017	black	background	Ld1S_180159000,Ld1S_180159100	prolyl-tRNA synthetase, putative fragment
clstr209	1.065	1.047	0.066	0.06	0.985	-0.007	black	background	Ld1S_180159500,Ld1S_180159600,Ld1S_180159700	mitochondrial carrier protein, putative
clstr42	0.92	0.949	0.009	0.021	1.029	0.012	black	background	Ld1S_180161900,Ld1S_180162000	P-type H+-ATPase 1B, putative
clstr357	1.005	1.01	0.043	0.046	1.005	0.002	black	background	Ld1S_190164000,Ld1S_190164100,Ld1S_190164200	histone H2B
clstr210	1.041	1.145	0.057	0.095	1.091	0.038	black	background	Ld1S_190165700,Ld1S_190165800	ADP,ATP carrier protein 1, mitochondrial precursor, putative
clstr122	1.082	1.099	0.073	0.079	1.014	0.006	black	background	Ld1S_190169500	hypothetical protein
clstr37	1.035	1.049	0.055	0.06	1.012	0.005	black	background	Ld1S_190170600	Flagellum attachment zone protein 7 fragment
clstr38	1.072	1.017	0.069	0.048	0.953	-0.021	black	background	Ld1S_190170700	Flagellum attachment zone protein 7 fragment
clstr341	0.913	0.911	0.005	0.005	0.998	-0.001	black	background	Ld1S_190172000,Ld1S_190172100,Ld1S_190172300,Ld1S_190172400,Ld1S_190172500,Ld1S_190172600,Ld1S_190172700,Ld1S_190172800,Ld1S_190172900,Ld1S_190173000,Ld1S_190173100,Ld1S_190173200,Ld1S_190173300,Ld1S_190173400,Ld1S_190173500	ATG8,AUT7,APG8,PAZ2, putative,Autophagy protein Atg8 ubiquitin like, putative
clstr98	1.157	1.243	0.099	0.128	1.069	0.029	black	background	Ld1S_190174300	4-coumarate:coa ligase-like protein
clstr203	1.053	0.976	0.062	0.032	0.934	-0.03	black	background	Ld1S_190175500	hypothetical protein
clstr172	1.439	1.238	0.187	0.126	0.869	-0.061	black	background	Ld1S_190177900	glycerol uptake protein, putative fragment
clstr78	1.306	1.213	0.148	0.118	0.934	-0.03	black	background	Ld1S_190178100	glycerol uptake protein, putative fragment
clstr65	1.156	1.087	0.099	0.074	0.944	-0.025	black	background	Ld1S_190178600	glycerol uptake protein, putative fragment
clstr462	0.438	0.48	-0.269	-0.237	1.078	0.033	black	background	LD5Cs1C2_c1383,LD5Cs1C2_c1391,LD5Cs1C2_c1399,LD5Cs1C2_c1407,LD5Cs1C2_c1415,LD5Cs1C2_c1423,LD5Cs1C2_c1431,LD5Cs1C2_c1439,LD5Cs1C2_c1447,LD5Cs1C2_c1455,LD5Cs1C2_c1463,LD5Cs1C2_c1471,LD5Cs1C2_c1479,LD5Cs1C2_c1487,LD5Cs1C2_c1495,LD5Cs1C2_c1503,LD5Cs1C2_c1511,LD5Cs1C2_c1519,LD5Cs1C2_c1527,LD5Cs1C2_c1535,LD5Cs1C2_c1543,LD5Cs1C2_c1551,LD5Cs1C2_c1559,LD5Cs1C2_c1567,LD5Cs1C2_c1575,LD5Cs1C2_c68	snoRNA
clstr415	0.401	0.455	-0.301	-0.255	1.11	0.045	black	background	LD5Cs1C3_c1384,LD5Cs1C3_c1392,LD5Cs1C3_c1400,LD5Cs1C3_c1408,LD5Cs1C3_c1416,LD5Cs1C3_c1424,LD5Cs1C3_c1432,LD5Cs1C3_c1440,LD5Cs1C3_c1448,LD5Cs1C3_c1456,LD5Cs1C3_c1464,LD5Cs1C3_c1472,LD5Cs1C3_c1480,LD5Cs1C3_c1488,LD5Cs1C3_c1496,LD5Cs1C3_c1504,LD5Cs1C3_c1512,LD5Cs1C3_c1520,LD5Cs1C3_c1528,LD5Cs1C3_c1536,LD5Cs1C3_c1544,LD5Cs1C3_c1552,LD5Cs1C3_c1560,LD5Cs1C3_c1568,LD5Cs1C3_c1576,LD5Cs1C3_c69	snoRNA
clstr320	1.957	1.533	0.313	0.213	0.794	-0.1	black	background	Ld1S_190182200	nucleoporin. Intracellular trafficking, secretion, and vesicular transport
clstr377	1.797	1.776	0.278	0.273	0.989	-0.005	black	background	LdBPK_220022900,LdBPK_220022900_aln1,LdBPK_220022900_aln3	hypothetical protein
clstr95	1.015	1	0.047	0.041	0.986	-0.006	black	background	Ld1S_020182600	Xaa-Pro aminopeptidase, putative fragment
clstr59	1.002	1.096	0.042	0.078	1.085	0.035	black	background	Ld1S_020184000	phosphoglycan beta 1,3 galactosyltransferase, putative fragment;phosphoglycan beta 1,3 galactosyltransferase
clstr62	1.059	1.053	0.064	0.062	0.995	-0.002	black	background	Ld1S_020184100	phosphoglycan beta 1,3 galactosyltransferase, putative fragment;phosphoglycan beta 1,3 galactosyltransferase
clstr66	1.054	1.095	0.062	0.077	1.036	0.015	black	background	Ld1S_020184400	phosphoglycan beta 1,3 galactosyltransferase, putative fragment;phosphoglycan beta 1,3 galactosyltransferase
clstr52	1.09	1.139	0.076	0.093	1.041	0.017	black	background	Ld1S_020184500	phosphoglycan beta 1,3 galactosyltransferase, putative fragment;phosphoglycan beta 1,3 galactosyltransferase
clstr379	1.506	1.337	0.206	0.157	0.895	-0.048	black	background	Ld1S_SLRNA_c103,Ld1S_SLRNA_c105,Ld1S_SLRNA_c110,Ld1S_SLRNA_c122,Ld1S_SLRNA_c123,Ld1S_SLRNA_c124,Ld1S_SLRNA_c125,Ld1S_SLRNA_c127,Ld1S_SLRNA_c128,Ld1S_SLRNA_c130,Ld1S_SLRNA_c131,Ld1S_SLRNA_c132,Ld1S_SLRNA_c133,Ld1S_SLRNA_c134,Ld1S_SLRNA_c135,Ld1S_SLRNA_c137,Ld1S_SLRNA_c139,Ld1S_SLRNA_c140,Ld1S_SLRNA_c141,Ld1S_SLRNA_c142,Ld1S_SLRNA_c143,Ld1S_SLRNA_c144,Ld1S_SLRNA_c145,Ld1S_SLRNA_c146,Ld1S_SLRNA_c147,Ld1S_SLRNA_c148,Ld1S_SLRNA_c149,Ld1S_SLRNA_c150,Ld1S_SLRNA_c151,Ld1S_SLRNA_c152,Ld1S_SLRNA_c153,Ld1S_SLRNA_c154,Ld1S_SLRNA_c155,Ld1S_SLRNA_c156,Ld1S_SLRNA_c157,Ld1S_SLRNA_c159,Ld1S_SLRNA_c161,Ld1S_SLRNA_c162,Ld1S_SLRNA_c163,Ld1S_SLRNA_c164,Ld1S_SLRNA_c167,Ld1S_SLRNA_c168,Ld1S_SLRNA_c169,Ld1S_SLRNA_c170,Ld1S_SLRNA_c171,Ld1S_SLRNA_c172,Ld1S_SLRNA_c173,Ld1S_SLRNA_c174,Ld1S_SLRNA_c175,Ld1S_SLRNA_c176,Ld1S_SLRNA_c177,Ld1S_SLRNA_c178,Ld1S_SLRNA_c179,Ld1S_SLRNA_c180,Ld1S_SLRNA_c181,Ld1S_SLRNA_c182,Ld1S_SLRNA_c183,Ld1S_SLRNA_c184,Ld1S_SLRNA_c185,Ld1S_SLRNA_c186,Ld1S_SLRNA_c187,Ld1S_SLRNA_c70,Ld1S_SLRNA_c71,Ld1S_SLRNA_c72,Ld1S_SLRNA_c73,Ld1S_SLRNA_c74,Ld1S_SLRNA_c75,Ld1S_SLRNA_c76,Ld1S_SLRNA_c77,Ld1S_SLRNA_c78,Ld1S_SLRNA_c79,Ld1S_SLRNA_c80,Ld1S_SLRNA_c81,Ld1S_SLRNA_c82,Ld1S_SLRNA_c83,Ld1S_SLRNA_c84,Ld1S_SLRNA_c86,Ld1S_SLRNA_c87,Ld1S_SLRNA_c88	SLRNA
clstr382	0.914	0.792	0.006	-0.05	0.879	-0.056	black	background	Ld1S_SLRNA_c100,Ld1S_SLRNA_c101,Ld1S_SLRNA_c102,Ld1S_SLRNA_c104,Ld1S_SLRNA_c106,Ld1S_SLRNA_c107,Ld1S_SLRNA_c108,Ld1S_SLRNA_c109,Ld1S_SLRNA_c111,Ld1S_SLRNA_c112,Ld1S_SLRNA_c113,Ld1S_SLRNA_c114,Ld1S_SLRNA_c115,Ld1S_SLRNA_c116,Ld1S_SLRNA_c119,Ld1S_SLRNA_c1215,Ld1S_SLRNA_c1217,Ld1S_SLRNA_c1218,Ld1S_SLRNA_c1219,Ld1S_SLRNA_c1220,Ld1S_SLRNA_c1221,Ld1S_SLRNA_c1222,Ld1S_SLRNA_c1223,Ld1S_SLRNA_c1224,Ld1S_SLRNA_c1225,Ld1S_SLRNA_c1226,Ld1S_SLRNA_c1227,Ld1S_SLRNA_c1228,Ld1S_SLRNA_c1229,Ld1S_SLRNA_c1230,Ld1S_SLRNA_c1231,Ld1S_SLRNA_c1232,Ld1S_SLRNA_c1233,Ld1S_SLRNA_c1234,Ld1S_SLRNA_c1235,Ld1S_SLRNA_c1236,Ld1S_SLRNA_c126,Ld1S_SLRNA_c129,Ld1S_SLRNA_c136,Ld1S_SLRNA_c138,Ld1S_SLRNA_c158,Ld1S_SLRNA_c160,Ld1S_SLRNA_c165,Ld1S_SLRNA_c166,Ld1S_SLRNA_c85,Ld1S_SLRNA_c89,Ld1S_SLRNA_c90,Ld1S_SLRNA_c91,Ld1S_SLRNA_c92,Ld1S_SLRNA_c93,Ld1S_SLRNA_c94,Ld1S_SLRNA_c95,Ld1S_SLRNA_c96,Ld1S_SLRNA_c97,Ld1S_SLRNA_c98,Ld1S_SLRNA_c99	SLRNA
clstr381	0	0.001	-1	-0.995	1.011	0.005	black	background	Ld1S_SLRNA_c120	SLRNA
clstr388	0.002	0	-0.993	-1	0.984	-0.007	black	background	Ld1S_SLRNA_c118,Ld1S_SLRNA_c121	SLRNA
clstr394	0.151	0.115	-0.6	-0.668	0.855	-0.068	black	background	LdBPK_020011400	hypothetical protein
clstr152	0.959	1.02	0.025	0.049	1.057	0.024	black	background	Ld1S_020189500	hypothetical protein
clstr143	0.97	0.938	0.029	0.016	0.97	-0.013	black	background	Ld1S_200190900	phosphoglycerate kinase C, glycosomal
clstr171	0.995	0.974	0.039	0.031	0.982	-0.008	black	background	Ld1S_200191000	phosphoglycerate kinase C, glycosomal
clstr429	0.872	0.927	-0.012	0.011	1.056	0.024	black	background	LD20Cs1C4_c192,LD20Cs1C4_c197,LD20Cs1C4_c202,LD20Cs1C4_c207,LD20Cs1C4_c212,LD20Cs1C4_c217,LD20Cs1C4_c222,LD20Cs1C4_c227,LD20Cs1C4_c232	snoRNA
clstr456	0.769	0.826	-0.061	-0.034	1.066	0.028	black	background	LD20Cs1C5_c193,LD20Cs1C5_c198,LD20Cs1C5_c203,LD20Cs1C5_c208,LD20Cs1C5_c213,LD20Cs1C5_c218,LD20Cs1C5_c223,LD20Cs1C5_c228,LD20Cs1C5_c233,LD20Cs1C5_c237	snoRNA
clstr397	0.804	0.811	-0.044	-0.041	1.008	0.003	black	background	LD20Cs1C1_c189,LD20Cs1C1_c194,LD20Cs1C1_c199,LD20Cs1C1_c204,LD20Cs1C1_c209,LD20Cs1C1_c214,LD20Cs1C1_c219,LD20Cs1C1_c224,LD20Cs1C1_c229,LD20Cs1C1_c234,LD20Cs1C1_c238	snoRNA
clstr390	0.658	0.704	-0.121	-0.095	1.061	0.026	black	background	LD20Cs1C2_c190,LD20Cs1C2_c195,LD20Cs1C2_c200,LD20Cs1C2_c205,LD20Cs1C2_c210,LD20Cs1C2_c215,LD20Cs1C2_c220,LD20Cs1C2_c225,LD20Cs1C2_c230,LD20Cs1C2_c235,LD20Cs1C2_c239	snoRNA
clstr432	0.823	0.874	-0.035	-0.011	1.056	0.023	black	background	LD20Cs1C3_c191,LD20Cs1C3_c196,LD20Cs1C3_c201,LD20Cs1C3_c206,LD20Cs1C3_c211,LD20Cs1C3_c216,LD20Cs1C3_c221,LD20Cs1C3_c226,LD20Cs1C3_c231,LD20Cs1C3_c236,LD20Cs1C3_c240	snoRNA
clstr40	1.068	1.058	0.067	0.064	0.991	-0.004	black	background	Ld1S_200201500	calpain-like cysteine peptidase, putative fragment
clstr58	1.049	1.083	0.06	0.073	1.03	0.013	black	background	Ld1S_200201600	calpain-like cysteine peptidase, putative fragment
clstr185	1.011	1.033	0.046	0.054	1.02	0.009	black	background	Ld1S_200203200	kinase-like protein fragment
clstr107	0.95	0.951	0.021	0.022	1.001	0.001	black	background	Ld1S_200203600	pumilio protein, putative fragment
clstr117	0.954	1.055	0.023	0.062	1.095	0.04	black	background	Ld1S_200203700	pumilio protein, putative fragment
clstr175	0.919	1.022	0.008	0.05	1.101	0.042	black	background	Ld1S_200206900	amidohydrolase, putative fragment
clstr178	0.871	0.963	-0.013	0.027	1.095	0.039	black	background	Ld1S_200207000	amidohydrolase, putative fragment
clstr118	0.997	1.065	0.04	0.066	1.062	0.026	black	background	Ld1S_200207100	amidohydrolase, putative fragment
clstr241	0.875	1.022	-0.011	0.05	1.151	0.061	black	background	Ld1S_170146500,Ld1S_210207700	protein, conserved. Source GeneDB. Function unknown
clstr288	0.974	1.025	0.031	0.051	1.047	0.02	black	background	Ld1S_210208600,Ld1S_210208700	vacuolar ATP synthase, putative
clstr327	0.943	0.927	0.018	0.011	0.984	-0.007	black	background	Ld1S_200205800,Ld1S_210212300	40S ribosomal protein S11, putative
clstr373	0.872	0.906	-0.013	0.003	1.036	0.015	black	background	LdBPK_210021800_aln4	hypothetical protein
clstr324	1.089	1.075	0.075	0.07	0.988	-0.005	black	background	Ld1S_210218000,Ld1S_210218100	40S ribosomal protein S23, putative
clstr7	1.05	1.008	0.061	0.044	0.963	-0.016	black	background	Ld1S_210222000	plectin, putative
clstr145	0.966	0.991	0.028	0.038	1.023	0.01	black	background	Ld1S_210228400,Ld1S_210228500	hexokinase, putative
clstr92	1.064	1.025	0.066	0.051	0.966	-0.015	black	background	Ld1S_060843800,Ld1S_220231400	CLN3 protein, putative
clstr343	1.129	1.146	0.09	0.095	1.013	0.006	black	background	Ld1S_060843700,Ld1S_220231500	Cytochrome b5-like Heme,Steroid binding domain containing protein, putative
clstr285	1.131	1.059	0.09	0.064	0.942	-0.026	black	background	Ld1S_040801700,Ld1S_220231700	60S ribosomal protein L11 L5, L16
clstr44	0.647	0.672	-0.126	-0.112	1.033	0.014	black	background	Ld1S_220235700	hypothetical protein
clstr267	0.561	0.497	-0.18	-0.224	0.904	-0.044	black	background	Ld1S_220235800	NFKB activating. Function unknown
clstr329	1.346	1.374	0.16	0.168	1.019	0.008	black	background	Ld1S_220235900	NFKB activating. Function unknown
clstr77	0.991	0.901	0.038	0	0.917	-0.038	black	background	Ld1S_220236000	hypothetical protein
clstr5	0.996	0.971	0.04	0.03	0.978	-0.01	black	background	Ld1S_220235600,Ld1S_220236100	hypothetical protein
clstr115	0.736	0.755	-0.078	-0.068	1.023	0.01	black	background	Ld1S_220236200	hypothetical protein
clstr41	1.787	1.691	0.276	0.253	0.949	-0.023	black	background	Ld1S_220236300	hypothetical protein
clstr313	0.986	1.129	0.036	0.09	1.132	0.054	black	background	Ld1S_220236400,Ld1S_220236700	40S ribosomal protein S15, putative
clstr162	1.288	1.184	0.142	0.109	0.925	-0.034	black	background	Ld1S_220239000,Ld1S_220239200	Trans-sialidase. Transcription
clstr127	1.567	1.448	0.222	0.19	0.929	-0.032	black	background	Ld1S_220239400	Trans-sialidase. Transcription
clstr167	0.791	0.794	-0.05	-0.049	1.004	0.002	black	background	Ld1S_220239500	5p a2rel-related protein
clstr33	1.002	1.016	0.042	0.048	1.013	0.005	black	background	Ld1S_220239900	50S ribosome-binding GTPase, putative
clstr220	0.938	0.948	0.016	0.02	1.009	0.004	black	background	Ld1S_220239800,Ld1S_220241000	hypothetical protein
clstr119	1.205	1.062	0.115	0.065	0.89	-0.05	black	background	Ld1S_220241200	Trans-sialidase. Transcription
clstr96	1.09	1.174	0.075	0.105	1.071	0.03	black	background	Ld1S_220238900,Ld1S_220241300	3p a2rel-related protein
clstr71	1.269	1.321	0.136	0.153	1.038	0.016	black	background	Ld1S_220242100	mitochondrial chaperone, putative fragment
clstr69	1.658	1.707	0.245	0.257	1.028	0.012	black	background	Ld1S_220242200	mitochondrial chaperone, putative fragment
clstr20	1.214	1.05	0.118	0.061	0.875	-0.058	black	background	Ld1S_220246000	Kinesin family member. Cytoskeleton
clstr17	1.27	1.125	0.137	0.088	0.894	-0.049	black	background	Ld1S_220246200	Kinesin family member. Cytoskeleton
clstr406	0.959	0.846	0.025	-0.024	0.893	-0.049	black	background	LD22Cs1C1_c245,LD22Cs1C1_c247,LD22Cs1C1_c249,LD22Cs1C1_c251	snoRNA
clstr410	1.078	0.98	0.071	0.033	0.917	-0.038	black	background	LD22Cs1C2_c244,LD22Cs1C2_c246,LD22Cs1C2_c248,LD22Cs1C2_c250,LD22Cs1C2_c252	snoRNA
clstr294	1.078	1.134	0.071	0.091	1.048	0.02	black	background	Ld1S_220248200,Ld1S_220248600	40S ribosomal protein L14, putative
clstr430	0.768	0.871	-0.061	-0.013	1.118	0.048	black	background	LD23Cs1C1_c255,LD23Cs1C1_c260,LD23Cs1C1_c265,LD23Cs1C1_c270	snoRNA
clstr446	0.851	0.934	-0.022	0.015	1.088	0.037	black	background	LD23Cs1C2_c256,LD23Cs1C2_c261,LD23Cs1C2_c266,LD23Cs1C2_c271	snoRNA
clstr501	0.895	0.932	-0.002	0.014	1.037	0.016	black	background	LD23Cs1H2_c257,LD23Cs1H2_c262,LD23Cs1H2_c267,LD23Cs1H2_c272	snoRNA
clstr496	0.9	0.925	0	0.011	1.025	0.011	black	background	LD23Cs1H1_c253,LD23Cs1H1_c258,LD23Cs1H1_c263,LD23Cs1H1_c268,LD23Cs1H1_c273	snoRNA
clstr420	0.88	0.923	-0.009	0.01	1.043	0.018	black	background	LD23Cs1C3_c254,LD23Cs1C3_c259,LD23Cs1C3_c264,LD23Cs1C3_c269,LD23Cs1C3_c274	snoRNA
clstr19	0.929	1.07	0.012	0.068	1.137	0.056	black	background	Ld1S_230252200	p-glycoprotein e fragment;pentamidine resistance protein 1;ATP-binding cassette protein subfamily C, member 1, putative fragment;ATP-binding cassette protein subfamily C, member 5, putative fragment;ATP-binding cassette protein subfamily C, member 6, putative fragment;ABC-thiol transporter fragment
clstr170	1.154	1.281	0.098	0.14	1.102	0.042	black	background	Ld1S_230252800	argininosuccinate synthase, putative
clstr74	0.988	0.978	0.037	0.033	0.991	-0.004	black	background	Ld1S_230255600,Ld1S_230259700	acetyl-CoA synthetase, putative fragment
clstr188	1.122	1.128	0.087	0.089	1.005	0.002	black	background	Ld1S_230263600	hydrophilic acylated surface protein a fragment
clstr84	1.037	1.051	0.056	0.061	1.012	0.005	black	background	Ld1S_230264700	protein, conserved. Source GeneDB. Function unknown
clstr28	0.93	1.031	0.013	0.053	1.098	0.041	black	background	Ld1S_240275600,Ld1S_240275700	Protein of unknown function DUF3184, putative
clstr358	1.031	1.185	0.053	0.109	1.137	0.056	black	background	Ld1S_240277700	ATPase subunit 9, putative
clstr290	1.108	0.992	0.082	0.038	0.903	-0.044	black	background	Ld1S_240284200,Ld1S_240284500	amastin-like surface protein-like protein fragment
clstr300	1.125	1.07	0.088	0.068	0.955	-0.02	black	background	Ld1S_240287000,Ld1S_240287100	IgE-dependent histamine-releasing factor, putative
clstr247	1.833	1.982	0.286	0.318	1.077	0.032	black	background	Ld1S_240293400,Ld1S_240293500	40S ribosomal protein S8, putative
clstr299	1.01	1.034	0.045	0.055	1.022	0.009	black	background	Ld1S_250301300,Ld1S_250301400	RNA-binding protein UBP2, putative
clstr307	1.14	1.087	0.093	0.075	0.957	-0.019	black	background	Ld1S_250303900,Ld1S_250304000,Ld1S_250304100	eukaryotic initiation factor 5a, putative
clstr29	1.023	0.979	0.05	0.033	0.96	-0.018	black	background	Ld1S_250306800	hypothetical protein
clstr124	1.06	0.994	0.065	0.039	0.943	-0.025	black	background	Ld1S_250308900,Ld1S_250309000	ATP synthase subunit beta, mitochondrial, putative
clstr459	0.96	0.929	0.025	0.012	0.97	-0.013	black	background	LD25Cs1C3_c281,LD25Cs1C3_c285,LD25Cs1C3_c289,LD25Cs1C3_c293,LD25Cs1C3_c297,LD25Cs1C3_c301,LD25Cs1C3_c305,LD25Cs1C3_c309,LD25Cs1C3_c313,LD25Cs1C3_c317,LD25Cs1C3_c321,LD25Cs1C3_c325,LD25Cs1C3_c329,LD25Cs1C3_c333,LD25Cs1C3_c337	snoRNA
clstr449	0.88	0.888	-0.009	-0.005	1.008	0.004	black	background	LD25Cs1C2_c282,LD25Cs1C2_c286,LD25Cs1C2_c290,LD25Cs1C2_c294,LD25Cs1C2_c298,LD25Cs1C2_c302,LD25Cs1C2_c306,LD25Cs1C2_c310,LD25Cs1C2_c314,LD25Cs1C2_c318,LD25Cs1C2_c322,LD25Cs1C2_c326,LD25Cs1C2_c330,LD25Cs1C2_c334,LD25Cs1C2_c338	snoRNA
clstr426	0.982	0.897	0.034	-0.001	0.922	-0.035	black	background	LD25Cs1C1_c279,LD25Cs1C1_c283,LD25Cs1C1_c287,LD25Cs1C1_c291,LD25Cs1C1_c295,LD25Cs1C1_c299,LD25Cs1C1_c303,LD25Cs1C1_c307,LD25Cs1C1_c311,LD25Cs1C1_c315,LD25Cs1C1_c319,LD25Cs1C1_c323,LD25Cs1C1_c327,LD25Cs1C1_c331,LD25Cs1C1_c335,LD25Cs1C1_c339	snoRNA
clstr395	0.951	0.909	0.022	0.004	0.96	-0.018	black	background	LD25Cs1C4_c280,LD25Cs1C4_c284,LD25Cs1C4_c288,LD25Cs1C4_c292,LD25Cs1C4_c296,LD25Cs1C4_c300,LD25Cs1C4_c304,LD25Cs1C4_c308,LD25Cs1C4_c312,LD25Cs1C4_c316,LD25Cs1C4_c320,LD25Cs1C4_c324,LD25Cs1C4_c328,LD25Cs1C4_c332,LD25Cs1C4_c336,LD25Cs1C4_c340	snoRNA
clstr223	0.964	1.066	0.027	0.067	1.096	0.04	black	background	Ld1S_250319100,Ld1S_250319200	succinyl-CoA synthetase alpha subunit, putative
clstr212	0.812	0.896	-0.04	-0.002	1.092	0.038	black	background	Ld1S_020182500,Ld1S_250322500	tagatose-6-phosphate kinase-like protein
clstr216	0.805	0.735	-0.043	-0.079	0.922	-0.035	black	background	Ld1S_250322700	phosphoglycan beta 1,3 galactosyltransferase 4 fragment
clstr197	0.933	1.055	0.014	0.063	1.119	0.049	black	background	Ld1S_260323800	Hypothetical protein, conserved. Function unknown
clstr374	0.884	0.96	-0.007	0.025	1.076	0.032	black	background	Ld1S_260323700,Ld1S_260324000	hypothetical protein
clstr238	0.905	0.989	0.002	0.037	1.084	0.035	black	background	Ld1S_260324600,Ld1S_260324700	60S ribosomal protein L7, putative
clstr362	0.913	1.032	0.006	0.054	1.117	0.048	black	background	Ld1S_260329200,Ld1S_260329400	Chaperonin 10, putative
clstr291	1.092	1.104	0.076	0.081	1.01	0.004	black	background	Ld1S_260331000,Ld1S_260331100	type II glutathione peroxidase-like tryparedoxin peroxidase,glutathione peroxidase-like protein, putative
clstr319	0.914	0.906	0.006	0.002	0.992	-0.004	black	background	Ld1S_260331700,Ld1S_260331800	40S ribosomal protein S16, putative
clstr207	1.296	1.135	0.145	0.092	0.885	-0.053	black	background	Ld1S_260339800	fatty acid desaturase, putative fragment
clstr479	0.743	0.781	-0.074	-0.055	1.046	0.019	black	background	LD26Cs1H6_c348,LD26Cs1H6_c361,LD26Cs1H6_c374,LD26Cs1H6_c387,LD26Cs1H6_c400,LD26Cs1H6_c413,LD26Cs1H6_c426,LD26Cs1H6_c439,LD26Cs1H6_c452,LD26Cs1H6_c465,LD26Cs1H6_c478	snoRNA
clstr467	0.888	0.812	-0.005	-0.04	0.923	-0.035	black	background	LD26Cs1H7_c349,LD26Cs1H7_c362,LD26Cs1H7_c375,LD26Cs1H7_c388,LD26Cs1H7_c401,LD26Cs1H7_c414,LD26Cs1H7_c427,LD26Cs1H7_c440,LD26Cs1H7_c453,LD26Cs1H7_c466,LD26Cs1H7_c479	snoRNA
clstr494	0.927	0.88	0.012	-0.009	0.954	-0.02	black	background	LD26Cs1H8_c350,LD26Cs1H8_c363,LD26Cs1H8_c376,LD26Cs1H8_c389,LD26Cs1H8_c402,LD26Cs1H8_c415,LD26Cs1H8_c428,LD26Cs1H8_c441,LD26Cs1H8_c454,LD26Cs1H8_c467,LD26Cs1H8_c480	snoRNA
clstr439	0.881	0.837	-0.008	-0.028	0.955	-0.02	black	background	LD26Cs1H-9_c351,LD26Cs1H-9_c364,LD26Cs1H-9_c377,LD26Cs1H-9_c390,LD26Cs1H-9_c403,LD26Cs1H-9_c416,LD26Cs1H-9_c429,LD26Cs1H-9_c442,LD26Cs1H-9_c455,LD26Cs1H-9_c468,LD26Cs1H-9_c481	snoRNA
clstr391	0.932	0.882	0.014	-0.008	0.952	-0.021	black	background	LD26Cs1C3_c352,LD26Cs1C3_c365,LD26Cs1C3_c378,LD26Cs1C3_c391,LD26Cs1C3_c404,LD26Cs1C3_c417,LD26Cs1C3_c430,LD26Cs1C3_c443,LD26Cs1C3_c456,LD26Cs1C3_c469,LD26Cs1C3_c482	snoRNA
clstr478	0.896	0.837	-0.002	-0.028	0.941	-0.027	black	background	LD26Cs1H6_LD26Cs1H9_c353,LD26Cs1H6_LD26Cs1H9_c366,LD26Cs1H6_LD26Cs1H9_c379,LD26Cs1H6_LD26Cs1H9_c392,LD26Cs1H6_LD26Cs1H9_c405,LD26Cs1H6_LD26Cs1H9_c418,LD26Cs1H6_LD26Cs1H9_c431,LD26Cs1H6_LD26Cs1H9_c444,LD26Cs1H6_LD26Cs1H9_c457,LD26Cs1H6_LD26Cs1H9_c470,LD26Cs1H6_LD26Cs1H9_c483	snoRNA
clstr485	0.928	0.895	0.012	-0.002	0.968	-0.014	black	background	LD26Cs1H1_c341,LD26Cs1H1_c354,LD26Cs1H1_c367,LD26Cs1H1_c380,LD26Cs1H1_c393,LD26Cs1H1_c406,LD26Cs1H1_c419,LD26Cs1H1_c432,LD26Cs1H1_c445,LD26Cs1H1_c458,LD26Cs1H1_c471,LD26Cs1H1_c484	snoRNA
clstr453	0.863	0.807	-0.016	-0.042	0.941	-0.026	black	background	LD26Cs1H2_c342,LD26Cs1H2_c355,LD26Cs1H2_c368,LD26Cs1H2_c381,LD26Cs1H2_c394,LD26Cs1H2_c407,LD26Cs1H2_c420,LD26Cs1H2_c433,LD26Cs1H2_c446,LD26Cs1H2_c459,LD26Cs1H2_c472,LD26Cs1H2_c485	snoRNA
clstr411	0.909	0.802	0.004	-0.045	0.895	-0.048	black	background	LD26Cs1C1_c343,LD26Cs1C1_c356,LD26Cs1C1_c369,LD26Cs1C1_c382,LD26Cs1C1_c395,LD26Cs1C1_c408,LD26Cs1C1_c421,LD26Cs1C1_c434,LD26Cs1C1_c447,LD26Cs1C1_c460,LD26Cs1C1_c473,LD26Cs1C1_c486	snoRNA
clstr463	0.824	0.776	-0.034	-0.057	0.948	-0.023	black	background	LD26Cs1C2_c344,LD26Cs1C2_c357,LD26Cs1C2_c370,LD26Cs1C2_c383,LD26Cs1C2_c396,LD26Cs1C2_c409,LD26Cs1C2_c422,LD26Cs1C2_c435,LD26Cs1C2_c448,LD26Cs1C2_c461,LD26Cs1C2_c474,LD26Cs1C2_c487	snoRNA
clstr450	0.892	0.812	-0.003	-0.04	0.919	-0.037	black	background	LD26Cs1H3_c345,LD26Cs1H3_c358,LD26Cs1H3_c371,LD26Cs1H3_c384,LD26Cs1H3_c397,LD26Cs1H3_c410,LD26Cs1H3_c423,LD26Cs1H3_c436,LD26Cs1H3_c449,LD26Cs1H3_c462,LD26Cs1H3_c475,LD26Cs1H3_c488	snoRNA
clstr490	0.866	0.812	-0.015	-0.04	0.945	-0.025	black	background	LD26Cs1H4_c346,LD26Cs1H4_c359,LD26Cs1H4_c372,LD26Cs1H4_c385,LD26Cs1H4_c398,LD26Cs1H4_c411,LD26Cs1H4_c424,LD26Cs1H4_c437,LD26Cs1H4_c450,LD26Cs1H4_c463,LD26Cs1H4_c476,LD26Cs1H4_c489	snoRNA
clstr454	0.839	0.797	-0.027	-0.047	0.955	-0.02	black	background	LD26Cs1H5_c347,LD26Cs1H5_c360,LD26Cs1H5_c373,LD26Cs1H5_c386,LD26Cs1H5_c399,LD26Cs1H5_c412,LD26Cs1H5_c425,LD26Cs1H5_c438,LD26Cs1H5_c451,LD26Cs1H5_c464,LD26Cs1H5_c477,LD26Cs1H5_c490	snoRNA
clstr427	0.86	0.844	-0.018	-0.025	0.983	-0.007	black	background	LD26Cs2H1_c492,LD26Cs2H1_c495,LD26Cs2H1_c498	snoRNA
clstr441	0.824	0.771	-0.034	-0.06	0.942	-0.026	black	background	LD26Cs2H2_c493,LD26Cs2H2_c496,LD26Cs2H2_c499	snoRNA
clstr404	0.849	0.878	-0.023	-0.01	1.031	0.013	black	background	LD26Cs2C1_c494,LD26Cs2C1_c497,LD26Cs2C1_c500	snoRNA
clstr339	1.068	1.021	0.067	0.049	0.959	-0.018	black	background	Ld1S_260346700,Ld1S_260346800	60S ribosomal protein L35, putative
clstr2	1.043	1.041	0.058	0.057	0.998	-0.001	black	background	Ld1S_270355700	cysteine peptidase, Clan CA, family C2, putative fragment;calpain-like cysteine peptidase, putative
clstr3	1.002	1.038	0.042	0.056	1.033	0.014	black	background	Ld1S_270355900	cysteine peptidase, Clan CA, family C2, putative fragment;calpain-like cysteine peptidase, putative
clstr301	0.945	0.984	0.019	0.035	1.038	0.016	black	background	Ld1S_270357700,LdBPK_270011800	hypothetical protein
clstr480	1.248	1.295	0.13	0.145	1.035	0.015	black	background	LD27Cs1H-1_LD27Cs1H2_c520,LD27Cs1H-1_LD27Cs1H2_c527,LD27Cs1H-1_LD27Cs1H2_c538,LD27Cs1H-1_LD27Cs1H2_c549,LD27Cs1H-1_LD27Cs1H2_c556,LD27Cs1H-1_LD27Cs1H2_c563,LD27Cs1H-1_LD27Cs1H2_c570,LD27Cs1H-1_LD27Cs1H2_c577,LD27Cs1H-1_LD27Cs1H2_c584,LD27Cs1H-1_LD27Cs1H2_c591,LD27Cs1H-1_LD27Cs1H2_c602,LD27Cs1H-1_LD27Cs1H2_c609,LD27Cs1H-1_LD27Cs1H2_c616,LD27Cs1H-1_LD27Cs1H2_c623,LD27Cs1H-1_LD27Cs1H2_c630,LD27Cs1H-1_LD27Cs1H2_c641,LD27Cs1H-1_LD27Cs1H2_c648,LD27Cs1H-1_LD27Cs1H2_c655	snoRNA
clstr495	1.344	1.335	0.16	0.157	0.993	-0.003	black	background	LD27Cs1H1_c521,LD27Cs1H1_c528,LD27Cs1H1_c539,LD27Cs1H1_c550,LD27Cs1H1_c557,LD27Cs1H1_c564,LD27Cs1H1_c571,LD27Cs1H1_c578,LD27Cs1H1_c585,LD27Cs1H1_c592,LD27Cs1H1_c603,LD27Cs1H1_c610,LD27Cs1H1_c617,LD27Cs1H1_c624,LD27Cs1H1_c631,LD27Cs1H1_c642,LD27Cs1H1_c649,LD27Cs1H1_c656	snoRNA
clstr486	1.668	1.78	0.247	0.274	1.064	0.027	black	background	LD27Cs1H3_c504,LD27Cs1H3_c508,LD27Cs1H3_c512,LD27Cs1H3_c516,LD27Cs1H3_c523,LD27Cs1H3_c530,LD27Cs1H3_c534,LD27Cs1H3_c541,LD27Cs1H3_c545,LD27Cs1H3_c552,LD27Cs1H3_c559,LD27Cs1H3_c566,LD27Cs1H3_c573,LD27Cs1H3_c580,LD27Cs1H3_c587,LD27Cs1H3_c594,LD27Cs1H3_c598,LD27Cs1H3_c605,LD27Cs1H3_c612,LD27Cs1H3_c619,LD27Cs1H3_c626,LD27Cs1H3_c633,LD27Cs1H3_c637,LD27Cs1H3_c644,LD27Cs1H3_c651,LD27Cs1H3_c658	snoRNA
clstr434	1.67	1.782	0.248	0.275	1.063	0.027	black	background	LD27Cs1C3_c503,LD27Cs1C3_c509,LD27Cs1C3_c513,LD27Cs1C3_c517,LD27Cs1C3_c524,LD27Cs1C3_c531,LD27Cs1C3_c535,LD27Cs1C3_c542,LD27Cs1C3_c546,LD27Cs1C3_c553,LD27Cs1C3_c560,LD27Cs1C3_c567,LD27Cs1C3_c574,LD27Cs1C3_c581,LD27Cs1C3_c588,LD27Cs1C3_c595,LD27Cs1C3_c599,LD27Cs1C3_c606,LD27Cs1C3_c613,LD27Cs1C3_c620,LD27Cs1C3_c627,LD27Cs1C3_c634,LD27Cs1C3_c638,LD27Cs1C3_c645,LD27Cs1C3_c652,LD27Cs1C3_c659	snoRNA
clstr442	1.515	1.624	0.208	0.237	1.068	0.028	black	background	LD27Cs1C2_c502,LD27Cs1C2_c506,LD27Cs1C2_c510,LD27Cs1C2_c514,LD27Cs1C2_c518,LD27Cs1C2_c525,LD27Cs1C2_c532,LD27Cs1C2_c536,LD27Cs1C2_c543,LD27Cs1C2_c547,LD27Cs1C2_c554,LD27Cs1C2_c561,LD27Cs1C2_c568,LD27Cs1C2_c575,LD27Cs1C2_c582,LD27Cs1C2_c589,LD27Cs1C2_c596,LD27Cs1C2_c600,LD27Cs1C2_c607,LD27Cs1C2_c614,LD27Cs1C2_c621,LD27Cs1C2_c628,LD27Cs1C2_c635,LD27Cs1C2_c639,LD27Cs1C2_c646,LD27Cs1C2_c653,LD27Cs1C2_c660	snoRNA
clstr433	1.566	1.604	0.222	0.232	1.023	0.01	black	background	LD27Cs1C1_c505,LD27Cs1C1_c507,LD27Cs1C1_c511,LD27Cs1C1_c515,LD27Cs1C1_c519,LD27Cs1C1_c522,LD27Cs1C1_c526,LD27Cs1C1_c529,LD27Cs1C1_c533,LD27Cs1C1_c537,LD27Cs1C1_c540,LD27Cs1C1_c544,LD27Cs1C1_c548,LD27Cs1C1_c551,LD27Cs1C1_c555,LD27Cs1C1_c558,LD27Cs1C1_c562,LD27Cs1C1_c565,LD27Cs1C1_c569,LD27Cs1C1_c572,LD27Cs1C1_c576,LD27Cs1C1_c579,LD27Cs1C1_c583,LD27Cs1C1_c586,LD27Cs1C1_c590,LD27Cs1C1_c593,LD27Cs1C1_c597,LD27Cs1C1_c601,LD27Cs1C1_c604,LD27Cs1C1_c608,LD27Cs1C1_c611,LD27Cs1C1_c615,LD27Cs1C1_c618,LD27Cs1C1_c622,LD27Cs1C1_c625,LD27Cs1C1_c629,LD27Cs1C1_c632,LD27Cs1C1_c636,LD27Cs1C1_c640,LD27Cs1C1_c643,LD27Cs1C1_c647,LD27Cs1C1_c650,LD27Cs1C1_c654,LD27Cs1C1_c657,LD27Cs1C1_c661	snoRNA
clstr500	1.102	1.128	0.08	0.089	1.022	0.009	black	background	LD27Cs1H-1_LD27Cs1H2_c662	snoRNA
clstr16	0.975	1.015	0.031	0.047	1.038	0.016	black	background	Ld1S_270360800,Ld1S_270360900	ATP-binding cassette subfamily A, member 1, putative
clstr356	0.987	0.909	0.036	0.004	0.928	-0.032	black	background	Ld1S_270363100	histone H1, putative
clstr208	1.066	1.087	0.067	0.074	1.018	0.008	black	background	Ld1S_270365300,Ld1S_270365400	60S acidic ribosomal protein P0, putative
clstr21	1.042	1.008	0.058	0.044	0.97	-0.013	black	background	Ld1S_270367100	diacylglycerol acyltransferase, putative
clstr140	1.048	0.932	0.06	0.014	0.899	-0.046	black	background	Ld1S_270367300	amino acid transporter, putative
clstr163	0.993	1.002	0.039	0.042	1.008	0.004	black	background	Ld1S_270367200,Ld1S_270367500	hypothetical protein
clstr125	1.045	1.075	0.059	0.07	1.026	0.011	black	background	Ld1S_270369900,Ld1S_270370000	glycosomal phosphoenolpyruvate carboxykinase, putative
clstr137	0.992	0.912	0.038	0.005	0.926	-0.033	black	background	Ld1S_270372300,Ld1S_270372500,Ld1S_270372700	D-lactate dehydrogenase-like protein
clstr176	0.923	0.869	0.01	-0.014	0.948	-0.023	black	background	Ld1S_270372400,Ld1S_270372600,Ld1S_270372800,Ld1S_270372900	branched-chain amino acid aminotransferase, putative fragment
clstr182	1.093	1.112	0.077	0.083	1.016	0.007	black	background	Ld1S_220245700,Ld1S_270373100	ribonucleoside-diphosphate reductase small chain, putative fragment
clstr359	1.014	0.822	0.047	-0.035	0.828	-0.082	black	background	Ld1S_280401200,LdBPK_280026600	hypothetical protein
clstr103	5.226	4.823	0.726	0.692	0.924	-0.034	black	background	LdBPK_270030140_aln1,LdBPK_270030140_aln2,LdBPK_270030140_aln3	28S,ribosomal,RNA,LSU-alpha
clstr378	5.385	4.765	0.739	0.687	0.887	-0.052	black	background	LdBPK_270030220_aln1,LdBPK_270030220_aln2,LdBPK_270030220_aln3	28S,ribosomal,RNA,LSU-gamma,M1
clstr129	4.723	4.679	0.683	0.679	0.991	-0.004	black	background	LdBPK_270030150_aln1,LdBPK_270030150_aln2,LdBPK_270030150_aln3	28S,ribosomal,RNA,LSU-beta
clstr380	4.548	4.469	0.667	0.66	0.983	-0.007	black	background	LdBPK_270030160_aln1,LdBPK_270030160_aln2,LdBPK_270030160_aln3	28S,ribosomal,RNA,LSU-delta,M2
clstr468	4.978	4.755	0.706	0.686	0.956	-0.019	black	background	LdBPK_270030170_aln1,LdBPK_270030170_aln2,LdBPK_270030170_aln3	28S,ribosomal,RNA,LSU-zeta, M6
clstr389	4.044	4.249	0.617	0.638	1.049	0.021	black	background	LdBPK_270030180_aln1,LdBPK_270030180_aln2,LdBPK_270030180_aln3	28S,ribosomal,RNA,LSU-epsilon,M4
clstr48	1.002	1.003	0.042	0.043	1.001	0	black	background	Ld1S_020189600,Ld1S_270379000	Coiled-coil domain containing 147. Function unknown
clstr60	0.963	1.026	0.026	0.052	1.06	0.025	black	background	Ld1S_020189700,Ld1S_270379100	ATP-dependent Clp protease subunit, heat shock protein 78 HSP78, putative
clstr151	2.112	2.096	0.345	0.342	0.993	-0.003	black	background	LdBPK_020013200	hypothetical protein
clstr114	1.027	1.054	0.052	0.062	1.024	0.01	black	background	Ld1S_280385100,Ld1S_280385200	major surface protease gp63, putative
clstr346	0.993	1.039	0.039	0.056	1.042	0.018	black	background	Ld1S_280390100,Ld1S_280390300	ribosomal protein S20, putative
clstr201	0.661	0.589	-0.118	-0.162	0.905	-0.043	black	background	Ld1S_280400100	Zinc transporter 3, putative
clstr325	1.049	1.048	0.06	0.06	0.999	-0.001	black	background	Ld1S_280407400,Ld1S_280407500	40S ribosomal protein S17, putative
clstr214	0.9	0.957	0	0.024	1.057	0.024	black	background	Ld1S_280409300,Ld1S_280409400	activated protein kinase c receptor LACK
clstr87	1.374	1.42	0.168	0.182	1.031	0.013	black	background	Ld1S_280409600,Ld1S_280409700,Ld1S_280409800,Ld1S_280409900,Ld1S_280410000,Ld1S_280410100	luminal binding protein 1 BiP, putative;heat-shock protein hsp70, putative;heat shock protein 70-related protein;heat shock protein 70, putative
clstr63	1.184	1.117	0.108	0.085	0.948	-0.023	black	background	Ld1S_280412900	nucleoporin. Intracellular trafficking, secretion, and vesicular transport
clstr80	0.961	1.052	0.026	0.061	1.086	0.036	black	background	Ld1S_280413000	hypothetical protein
clstr86	0.746	0.856	-0.072	-0.02	1.129	0.053	black	background	Ld1S_280413200	hypothetical protein
clstr189	0.964	0.979	0.027	0.033	1.015	0.006	black	background	Ld1S_290424900,Ld1S_290425000,Ld1S_290425100	ribosomal protein L1a, putative
clstr370	1.116	1.156	0.085	0.099	1.033	0.014	black	background	LdBPK_290019500,LdBPK_290019500_aln1,LdBPK_290019500_aln2	tuzin like protein, putative
clstr85	0.862	0.87	-0.017	-0.013	1.008	0.003	black	background	Ld1S_290430000,Ld1S_290430100	major facilitator superfamily, putative
clstr335	1.123	1.055	0.088	0.063	0.944	-0.025	black	background	Ld1S_210219400,Ld1S_210219500,Ld1S_210219600,Ld1S_290432300,Ld1S_290432400,Ld1S_290432500	histone H2A, putative,histone H2A
clstr102	0.904	0.95	0.002	0.021	1.046	0.02	black	background	Ld1S_290432800,Ld1S_290432900,Ld1S_290433000	paraflagellar rod protein 1D, putative
clstr144	1.278	1.252	0.139	0.131	0.981	-0.008	black	background	Ld1S_290437300	Leucine Rich Repeat,Leucine rich repeat, putative
clstr104	0.98	1.083	0.033	0.073	1.096	0.04	black	background	Ld1S_290439800	kinesin, putative fragment
clstr106	0.978	1.05	0.033	0.061	1.067	0.028	black	background	Ld1S_290439900	kinesin, putative
clstr248	0.876	1.051	-0.01	0.061	1.179	0.072	black	background	Ld1S_290440600,Ld1S_290440700	60S ribosomal protein L13, putative fragment
clstr79	0.876	1.027	-0.01	0.052	1.154	0.062	black	background	Ld1S_290441800	hypothetical protein
clstr14	1.023	1.036	0.051	0.055	1.011	0.005	black	background	Ld1S_030447400	FYVE zinc finger,Apolipoprotein A1,A4,E domain containing protein, putative
clstr191	1.055	1.052	0.062	0.061	0.998	-0.001	black	background	Ld1S_030448400	GPR1,FUN34,yaaH family, putative
clstr218	1.126	1.02	0.088	0.049	0.914	-0.039	black	background	Ld1S_030448600	GPR1,FUN34,yaaH family, putative
clstr353	1.103	1.048	0.08	0.06	0.954	-0.02	black	background	Ld1S_030448900,Ld1S_030449000	60S acidic ribosomal protein P2, putative
clstr402	1.128	1.103	0.089	0.08	0.979	-0.009	black	background	LD30Cs1C1_c670,LD30Cs1C1_c672,LD30Cs1C1_c674	snoRNA
clstr407	1.095	1.071	0.077	0.069	0.98	-0.009	black	background	LD30Cs1C2_c669,LD30Cs1C2_c671,LD30Cs1C2_c673,LD30Cs1C2_c675	snoRNA
clstr435	0.509	0.449	-0.216	-0.26	0.902	-0.045	black	background	LD30Cs1C1_c676	snoRNA
clstr269	1.006	0.941	0.044	0.018	0.941	-0.026	black	background	Ld1S_300464100,Ld1S_300464200	surface protein amastin, putative
clstr295	1.137	1.042	0.093	0.058	0.923	-0.035	black	background	Ld1S_300469700,Ld1S_300469900,Ld1S_300470100	ama1 protein, putative
clstr326	0.012	0.005	-0.952	-0.979	0.94	-0.027	black	background	Ld1S_300472100	ferric reductase transmembrane protein, putative
clstr36	1.533	1.547	0.213	0.217	1.009	0.004	black	background	Ld1S_300472900	ferric reductase transmembrane protein, putative
clstr76	1.242	1.225	0.128	0.122	0.988	-0.005	black	background	Ld1S_300473000	hypothetical protein
clstr337	1.509	1.458	0.206	0.193	0.969	-0.014	black	background	Ld1S_300473100	hypothetical protein
clstr317	1.226	1.138	0.123	0.093	0.933	-0.03	black	background	Ld1S_300472700,Ld1S_300473200	Protein of unknown function DUF1077, putative
clstr150	2.088	2.122	0.34	0.347	1.015	0.007	black	background	Ld1S_300473800	Hsp33 protein, putative
clstr135	0.957	0.953	0.024	0.022	0.996	-0.002	black	background	Ld1S_300476200	succinyl-coa:3-ketoacid-coenzyme a transferase- like protein fragment
clstr134	0.957	1.032	0.024	0.054	1.071	0.03	black	background	Ld1S_300476300	succinyl-coa:3-ketoacid-coenzyme a transferase- like protein fragment
clstr82	0.939	1.008	0.017	0.045	1.066	0.028	black	background	Ld1S_300482000,Ld1S_300482100,Ld1S_300482200,Ld1S_300482700	heat shock 70-related protein 1, mitochondrial precursor, putative fragment
clstr344	0.853	0.916	-0.021	0.007	1.066	0.028	black	background	LdBPK_360021700,LdBPK_360021700_aln1	hypothetical protein
clstr194	0.968	1.025	0.029	0.051	1.053	0.022	black	background	Ld1S_300487200,Ld1S_300487300	glyceraldehyde 3-phosphate dehydrogenase, glycosomal
clstr283	1.097	1.059	0.078	0.064	0.968	-0.014	black	background	Ld1S_210218200,Ld1S_300491200	60S ribosomal protein L9, putative
clstr192	0.906	1.008	0.003	0.044	1.101	0.042	black	background	Ld1S_300492800,Ld1S_300493000	lorien protein
clstr183	0.888	0.989	-0.005	0.037	1.102	0.042	black	background	Ld1S_300492900,Ld1S_300493100	S-adenosylmethionine synthetase
clstr261	1.017	0.861	0.048	-0.017	0.861	-0.065	black	background	Ld1S_300494400	ribosomal protein L15, putative
clstr121	0.988	1.033	0.037	0.054	1.041	0.018	black	background	Ld1S_270357600,Ld1S_310499000	amino acid transporter, putative, fragment
clstr133	1.001	1.045	0.042	0.059	1.04	0.017	black	background	Ld1S_270357500,Ld1S_310499100,Ld1S_310499200	amino acid transporter aATP11, putative
clstr371	0.958	1.074	0.025	0.07	1.109	0.045	black	background	LdBPK_310009900,LdBPK_310009900_aln2,LdBPK_310009900_aln3	hypothetical protein
clstr268	1.075	1.084	0.07	0.073	1.007	0.003	black	background	Ld1S_310500200,Ld1S_310500300,Ld1S_310500400,Ld1S_310500600,Ld1S_310500700	amastin-like protein,Amastin surface glycoprotein, putative
clstr236	0.958	0.985	0.025	0.035	1.025	0.011	black	background	Ld1S_310505000	hypothetical protein
clstr141	1.139	1.167	0.093	0.103	1.022	0.009	black	background	Ld1S_310505600,Ld1S_310505700	amino acid permease 3
clstr252	1.152	1.229	0.098	0.124	1.061	0.026	black	background	Ld1S_310506400,Ld1S_310506600	sodium stibogluconate resistance protein. Intracellular trafficking, secretion, and vesicular transport
clstr94	1.372	1.391	0.168	0.173	1.013	0.005	black	background	Ld1S_310506100,Ld1S_310506500,Ld1S_310506700	sodium stibogluconate resistance protein, putative fragment
clstr23	1.052	1.052	0.062	0.062	1	0	black	background	Ld1S_310510400	pentamidine resistance protein 1
clstr22	1.068	1.039	0.067	0.056	0.975	-0.011	black	background	Ld1S_310510500	pentamidine resistance protein 1
clstr292	1.446	1.465	0.189	0.194	1.012	0.005	black	background	LdBPK_310022300_aln1	hypothetical protein
clstr166	1.433	1.39	0.186	0.173	0.972	-0.012	black	background	Ld1S_310512100	Leucine Rich Repeat, putative
clstr157	1.32	1.178	0.152	0.107	0.9	-0.046	black	background	Ld1S_310512200	Leucine-rich repeat protein. Function unknown
clstr376	0.751	0.722	-0.07	-0.085	0.965	-0.015	black	background	LdBPK_310022300	hypothetical protein
clstr219	0.664	0.642	-0.117	-0.13	0.971	-0.013	black	background	Ld1S_310512500,Ld1S_310512600	surface membrane protein gp46-like protein
clstr195	1.236	1.083	0.126	0.073	0.886	-0.053	black	background	Ld1S_310514300	3-ketoacyl-CoA thiolase-like protein, putative
clstr161	1.186	1.049	0.109	0.06	0.894	-0.049	black	background	Ld1S_310514400	3-ketoacyl-CoA thiolase-like protein, putative
clstr108	1.262	1.093	0.134	0.077	0.875	-0.058	black	background	Ld1S_310516000	amino acid permease fragment
clstr45	1.03	0.999	0.053	0.041	0.973	-0.012	black	background	Ld1S_310517300	mannosyltransferase-like protein
clstr146	1.002	1.006	0.042	0.044	1.004	0.002	black	background	Ld1S_310517500,Ld1S_310519000	succinyl-diaminopimelate desuccinylase-like protein;cytosolic nonspecific dipeptidase, putative
clstr338	1.014	0.975	0.047	0.031	0.965	-0.016	black	background	Ld1S_310517600,Ld1S_310519100	ubiquitin-fusion protein
clstr164	1.66	1.783	0.245	0.275	1.07	0.029	black	background	Ld1S_310530500,Ld1S_310530600	iron,zinc transporter protein-like protein
clstr264	0.886	0.87	-0.006	-0.013	0.984	-0.007	black	background	LdBPK_290015700_aln1,LdBPK_290015700_aln2	hypothetical protein
clstr306	0.93	0.959	0.013	0.025	1.029	0.012	black	background	Ld1S_240271600,Ld1S_320536400	60S ribosomal protein L17, putative
clstr231	0.914	0.996	0.006	0.04	1.081	0.034	black	background	Ld1S_190164300,Ld1S_320536600	40S ribosomal protein S2
clstr259	1.095	1.061	0.077	0.065	0.972	-0.012	black	background	Ld1S_320551100,Ld1S_320551200	iron superoxide dismutase, putative
clstr24	1.258	1.204	0.133	0.115	0.961	-0.017	black	background	Ld1S_320555500	function. Function unknown
clstr289	0.9	0.925	0	0.011	1.025	0.011	black	background	Ld1S_320555900	heat shock protein Hsp20, putative
clstr257	0.035	0.029	-0.871	-0.89	0.957	-0.019	black	background	LdBPK_320028900_aln2	hypothetical protein
clstr90	0.205	0.193	-0.515	-0.533	0.959	-0.018	black	background	LdBPK_320029000_aln1	membrane associated protein-like protein fragment
clstr213	0.812	0.842	-0.04	-0.026	1.033	0.014	black	background	LdBPK_320029000	membrane associated protein-like protein fragment
clstr228	0.659	0.748	-0.119	-0.071	1.117	0.048	black	background	Ld1S_320556300	hypothetical protein
clstr315	0.884	0.837	-0.007	-0.028	0.952	-0.021	black	background	Ld1S_320558500	hypothetical protein
clstr333	1.053	0.991	0.062	0.038	0.947	-0.024	black	background	Ld1S_320560900,Ld1S_320561100	ribosomal protein L27, putative
clstr316	1.156	1.092	0.099	0.076	0.949	-0.023	black	background	Ld1S_320563700,Ld1S_320563800	nucleoside diphosphate kinase b
clstr244	0.278	0.368	-0.423	-0.33	1.237	0.093	black	background	Ld1S_320571200	3-hydroxyisobutyryl-coenzyme a hydrolase-like protein
clstr205	0.704	0.827	-0.095	-0.033	1.154	0.062	black	background	Ld1S_320571400	3-hydroxyisobutyryl-coenzyme a hydrolase-like protein
clstr193	0.918	0.964	0.008	0.027	1.045	0.019	black	background	Ld1S_320570900,Ld1S_320571000,Ld1S_320571500,Ld1S_320571700,Ld1S_320571800	3-hydroxyisobutyryl-coenzyme a hydrolase-like protein
clstr424	1.228	1.298	0.123	0.145	1.053	0.022	black	background	LD33Cs1C2_c698,LD33Cs1C2_c707,LD33Cs1C2_c712,LD33Cs1C2_c725,LD33Cs1C2_c738,LD33Cs1C2_c747,LD33Cs1C2_c760,LD33Cs1C2_c765,LD33Cs1C2_c774	snoRNA
clstr408	1.117	1.209	0.085	0.117	1.075	0.032	black	background	LD33Cs1C4_c693,LD33Cs1C4_c695,LD33Cs1C4_c700,LD33Cs1C4_c704,LD33Cs1C4_c709,LD33Cs1C4_c714,LD33Cs1C4_c718,LD33Cs1C4_c722,LD33Cs1C4_c727,LD33Cs1C4_c731,LD33Cs1C4_c735,LD33Cs1C4_c740,LD33Cs1C4_c744,LD33Cs1C4_c749,LD33Cs1C4_c753,LD33Cs1C4_c757,LD33Cs1C4_c762,LD33Cs1C4_c767,LD33Cs1C4_c771,LD33Cs1C4_c776	snoRNA
clstr405	1.033	1.202	0.054	0.115	1.149	0.06	black	background	LD33Cs1C3_c694,LD33Cs1C3_c696,LD33Cs1C3_c701,LD33Cs1C3_c705,LD33Cs1C3_c710,LD33Cs1C3_c715,LD33Cs1C3_c719,LD33Cs1C3_c723,LD33Cs1C3_c728,LD33Cs1C3_c732,LD33Cs1C3_c736,LD33Cs1C3_c741,LD33Cs1C3_c745,LD33Cs1C3_c750,LD33Cs1C3_c754,LD33Cs1C3_c758,LD33Cs1C3_c763,LD33Cs1C3_c768,LD33Cs1C3_c772,LD33Cs1C3_c777	snoRNA
clstr491	1.144	1.331	0.095	0.156	1.15	0.061	black	background	LD33Cs1H1_c697,LD33Cs1H1_c702,LD33Cs1H1_c706,LD33Cs1H1_c711,LD33Cs1H1_c716,LD33Cs1H1_c720,LD33Cs1H1_c724,LD33Cs1H1_c729,LD33Cs1H1_c733,LD33Cs1H1_c737,LD33Cs1H1_c742,LD33Cs1H1_c746,LD33Cs1H1_c751,LD33Cs1H1_c755,LD33Cs1H1_c759,LD33Cs1H1_c764,LD33Cs1H1_c769,LD33Cs1H1_c773,LD33Cs1H1_c778	snoRNA
clstr417	1.383	1.482	0.171	0.199	1.067	0.028	black	background	LD33Cs1C1_c699,LD33Cs1C1_c703,LD33Cs1C1_c708,LD33Cs1C1_c713,LD33Cs1C1_c717,LD33Cs1C1_c721,LD33Cs1C1_c726,LD33Cs1C1_c730,LD33Cs1C1_c734,LD33Cs1C1_c739,LD33Cs1C1_c743,LD33Cs1C1_c748,LD33Cs1C1_c752,LD33Cs1C1_c756,LD33Cs1C1_c761,LD33Cs1C1_c766,LD33Cs1C1_c770,LD33Cs1C1_c775,LD33Cs1C1_c779	snoRNA
clstr89	0.87	0.913	-0.013	0.006	1.045	0.019	black	background	Ld1S_330579000	heat shock protein 83-1
clstr372	0.021	0.082	-0.917	-0.739	1.507	0.178	orange	amplified	Ld1S_330579100	heat shock protein 83-1
clstr153	0.595	0.648	-0.158	-0.126	1.077	0.032	black	background	Ld1S_330579200	heat shock protein 83-1
clstr351	0.017	0.01	-0.93	-0.957	0.94	-0.027	black	background	Ld1S_330579300	Histidine kinase-, DNA gyrase B-, and HSP90-like ATPase, putative
clstr369	0.029	0.023	-0.89	-0.909	0.959	-0.018	black	background	Ld1S_330579500	heat shock protein 83-1
clstr68	1.058	1.082	0.064	0.073	1.021	0.009	black	background	Ld1S_330578800,Ld1S_330578900,Ld1S_330580100,Ld1S_330580200,Ld1S_330580300	heat shock protein 83-1
clstr272	0.97	0.95	0.029	0.021	0.982	-0.008	black	background	Ld1S_150104600,Ld1S_330584400	60S ribosomal protein L6, putative fragment
clstr384	1.129	1.226	0.089	0.123	1.08	0.033	black	background	LD33Cs2C1_c783,LD33Cs2C1_c786,LD33Cs2C1_c789,LD33Cs2C1_c792,LD33Cs2C1_c795,LD33Cs2C1_c798,LD33Cs2C1_c801,LD33Cs2C1_c804,LD33Cs2C1_c807,LD33Cs2C1_c810,LD33Cs2C1_c813,LD33Cs2C1_c816,LD33Cs2C1_c819,LD33Cs2C1_c822,LD33Cs2C1_c825,LD33Cs2C1_c828,LD33Cs2C1_c831,LD33Cs2C1_c834,LD33Cs2C1_c837,LD33Cs2C1_c840	snoRNA
clstr455	1.188	1.252	0.11	0.131	1.049	0.021	black	background	LD33Cs2C2_c784,LD33Cs2C2_c787,LD33Cs2C2_c790,LD33Cs2C2_c793,LD33Cs2C2_c796,LD33Cs2C2_c799,LD33Cs2C2_c802,LD33Cs2C2_c805,LD33Cs2C2_c808,LD33Cs2C2_c811,LD33Cs2C2_c814,LD33Cs2C2_c817,LD33Cs2C2_c820,LD33Cs2C2_c823,LD33Cs2C2_c826,LD33Cs2C2_c829,LD33Cs2C2_c832,LD33Cs2C2_c835,LD33Cs2C2_c838,LD33Cs2C2_c841	snoRNA
clstr481	1.045	1.068	0.059	0.067	1.02	0.009	black	background	LD33Cs2H1_c782,LD33Cs2H1_c785,LD33Cs2H1_c788,LD33Cs2H1_c791,LD33Cs2H1_c794,LD33Cs2H1_c797,LD33Cs2H1_c800,LD33Cs2H1_c803,LD33Cs2H1_c806,LD33Cs2H1_c809,LD33Cs2H1_c812,LD33Cs2H1_c815,LD33Cs2H1_c818,LD33Cs2H1_c821,LD33Cs2H1_c824,LD33Cs2H1_c827,LD33Cs2H1_c830,LD33Cs2H1_c833,LD33Cs2H1_c836,LD33Cs2H1_c839,LD33Cs2H1_c842	snoRNA
clstr160	0.961	0.995	0.026	0.039	1.031	0.013	black	background	Ld1S_080871100,Ld1S_210207900,Ld1S_330585300,Ld1S_330585400,Ld1S_330585500,Ld1S_330585600,Ld1S_330585700,Ld1S_330585800,Ld1S_330585900,Ld1S_330586000,Ld1S_330586100,Ld1S_330586200,Ld1S_330586300,Ld1S_330586400,Ld1S_330586500,Ld1S_330586600	beta tubulin fragment
clstr250	1.078	1.052	0.071	0.062	0.979	-0.009	black	background	Ld1S_150104100,Ld1S_330587600	40S ribosomal protein S3, putative
clstr447	0.943	0.762	0.018	-0.065	0.826	-0.083	black	background	LD33Cs3C1_c843	snoRNA
clstr482	0.768	0.805	-0.062	-0.043	1.043	0.018	black	background	LD33Cs3H1_c844,LD33Cs3H1_c847,LD33Cs3H1_c850,LD33Cs3H1_c853,LD33Cs3H1_c856,LD33Cs3H1_c859,LD33Cs3H1_c862,LD33Cs3H1_c865,LD33Cs3H1_c868,LD33Cs3H1_c871,LD33Cs3H1_c874,LD33Cs3H1_c877,LD33Cs3H1_c880	snoRNA
clstr502	0.837	0.826	-0.028	-0.033	0.989	-0.005	black	background	LD33Cs3H2_c845,LD33Cs3H2_c848,LD33Cs3H2_c851,LD33Cs3H2_c854,LD33Cs3H2_c857,LD33Cs3H2_c860,LD33Cs3H2_c863,LD33Cs3H2_c866,LD33Cs3H2_c869,LD33Cs3H2_c872,LD33Cs3H2_c875,LD33Cs3H2_c878,LD33Cs3H2_c881	snoRNA
clstr398	0.844	0.87	-0.025	-0.013	1.027	0.012	black	background	LD33Cs3C1_c846,LD33Cs3C1_c849,LD33Cs3C1_c852,LD33Cs3C1_c855,LD33Cs3C1_c858,LD33Cs3C1_c861,LD33Cs3C1_c864,LD33Cs3C1_c867,LD33Cs3C1_c870,LD33Cs3C1_c873,LD33Cs3C1_c876,LD33Cs3C1_c879,LD33Cs3C1_c882	snoRNA
clstr30	1.209	1.105	0.117	0.081	0.921	-0.036	black	background	Ld1S_330602900	kinesin K39. Cytoskeleton
clstr54	0.996	1.045	0.04	0.059	1.045	0.019	black	background	Ld1S_330603700	Rab-GTPase-TBC domain containing protein, putative
clstr1	0.915	0.978	0.006	0.033	1.062	0.026	black	background	Ld1S_330611700	Flagellar Member 8 fragment
clstr314	0.814	0.962	-0.039	0.026	1.161	0.065	black	background	Ld1S_190167700,Ld1S_330612400	40S ribosomal protein S13, putative
clstr254	1.087	1.102	0.075	0.08	1.013	0.006	black	background	Ld1S_340619300	amastin-like surface protein, putative
clstr270	1.069	0.982	0.068	0.034	0.926	-0.033	black	background	Ld1S_340620000	Amastin surface glycoprotein, putative
clstr25	1.225	1.177	0.122	0.106	0.964	-0.016	black	background	Ld1S_340622600	flagellar attachment zone protein, putative
clstr221	1.155	1.089	0.099	0.075	0.947	-0.023	black	background	Ld1S_340623900	serine,threonine-protein phosphatase PP1, putative;serine,threonine-protein phosphatase PP1, putative fragment
clstr217	1.169	1.129	0.104	0.09	0.968	-0.014	black	background	Ld1S_340623800,Ld1S_340624000	serine,threonine-protein phosphatase PP1, putative;serine,threonine-protein phosphatase PP1, putative fragment
clstr242	1.386	1.553	0.172	0.218	1.112	0.046	black	background	Ld1S_340624200,Ld1S_340624400	elongation factor 1-beta
clstr246	1.167	1.304	0.103	0.147	1.108	0.044	black	background	Ld1S_150095200,Ld1S_340624600	60S ribosomal protein L13a, putative fragment
clstr271	1.176	1.068	0.106	0.068	0.915	-0.038	black	background	Ld1S_340625600,Ld1S_340625800,Ld1S_340625900,Ld1S_340626000	amastin-like surface protein, putative
clstr204	0.704	0.682	-0.095	-0.107	0.972	-0.012	black	background	Ld1S_340631400,Ld1S_340631500,Ld1S_340631600,Ld1S_340631700,Ld1S_340631800,Ld1S_340631900,Ld1S_340632100,Ld1S_340632200	D-isomer specific 2-hydroxyacid dehydrogenase fragment,d-isomer specific 2-hydroxyacid dehydrogenase- protein
clstr275	2.068	2.123	0.336	0.347	1.025	0.011	black	background	Ld1S_340634200,Ld1S_340634300,Ld1S_340634400,Ld1S_340634700,Ld1S_340634800	amastin-like surface protein, putative fragment,amastin-like surface protein, putative
clstr279	1.015	0.975	0.047	0.031	0.964	-0.016	black	background	Ld1S_340634900	amastin-like surface protein, putative
clstr276	2.317	2.36	0.383	0.391	1.018	0.008	black	background	Ld1S_340635700,Ld1S_340635900,Ld1S_340636000	amastin-like surface protein, putative
clstr364	0.797	0.954	-0.047	0.023	1.175	0.07	black	background	LdBPK_340023700,LdBPK_340023700_aln2	hypothetical protein
clstr280	1.083	1.143	0.073	0.095	1.051	0.022	black	background	Ld1S_340636300,Ld1S_340636400,Ld1S_340636600	Amastin surface glycoprotein, putative
clstr281	0.981	1.069	0.034	0.068	1.082	0.034	black	background	Ld1S_340636500,Ld1S_340636700,Ld1S_340636800	amastin-like surface protein, putative
clstr8	1.189	1.187	0.11	0.109	0.998	-0.001	black	background	Ld1S_340643200	flagellar attachment zone protein, putative
clstr277	1.561	1.64	0.22	0.24	1.047	0.02	black	background	Ld1S_340646200	amastin-like surface protein, putative
clstr366	0.903	0.897	0.001	-0.001	0.993	-0.003	black	background	Ld1S_340646300	amastin-like surface protein, putative
clstr273	1.871	1.81	0.295	0.281	0.969	-0.014	black	background	Ld1S_340646400,Ld1S_340646500	Amastin surface glycoprotein, putative
clstr278	1.318	1.185	0.152	0.109	0.906	-0.043	black	background	Ld1S_340646700,Ld1S_340646800	Amastin surface glycoprotein, putative
clstr169	0.94	0.999	0.017	0.041	1.057	0.024	black	background	Ld1S_340647500,Ld1S_340647600,Ld1S_340647700,Ld1S_340647800,Ld1S_340647900	ribosomal protein L3, putative fragment
clstr308	0.51	0.474	-0.215	-0.241	0.941	-0.026	black	background	LdBPK_340037600	hypothetical protein
clstr419	0.729	0.717	-0.081	-0.088	0.986	-0.006	black	background	LD34Cs1C1_c886,LD34Cs1C1_c892	snoRNA
clstr476	0.724	0.746	-0.084	-0.073	1.027	0.011	black	background	LD34Cs1H2_c887,LD34Cs1H2_c893	snoRNA
clstr409	0.717	0.742	-0.088	-0.075	1.032	0.013	black	background	LD34Cs1C2_c888,LD34Cs1C2_c894	snoRNA
clstr309	0.929	0.979	0.012	0.033	1.049	0.021	black	background	Ld1S_340656200	60S ribosomal protein L21, putative
clstr352	0.89	0.912	-0.004	0.005	1.023	0.01	black	background	Ld1S_340663200	NADH:ubiquinone oxidoreductase, ESSS subunit, putative
clstr249	0.894	1.022	-0.003	0.05	1.129	0.053	black	background	Ld1S_340663300,Ld1S_340663600	lipophosphoglycan biosynthetic protein fragment
clstr130	0.882	0.938	-0.008	0.016	1.057	0.024	black	background	Ld1S_350664900,Ld1S_350665000	pyruvate kinase, putative
clstr233	0.971	0.97	0.03	0.03	1	0	black	background	Ld1S_350668800,Ld1S_350668900	40S ribosomal protein S3A, putative
clstr293	0.955	1.024	0.023	0.051	1.065	0.028	black	background	Ld1S_320541400,Ld1S_350670700	60S ribosomal protein L18a, putative
clstr53	1.082	0.969	0.073	0.029	0.904	-0.044	black	background	Ld1S_350676000	oligosaccharyl transferase subunit, putative
clstr64	1.144	0.985	0.095	0.036	0.872	-0.059	black	background	Ld1S_350676100	oligosaccharyl transferase subunit, putative
clstr56	1.11	0.963	0.083	0.027	0.879	-0.056	black	background	Ld1S_350676300	oligosaccharyl transferase subunit, putative
clstr234	0.937	0.972	0.016	0.03	1.033	0.014	black	background	Ld1S_320574100,Ld1S_350679100,Ld1S_350679200	60S ribosomal protein L2, putative fragment
clstr239	0.943	0.959	0.018	0.025	1.015	0.007	black	background	Ld1S_210208800,Ld1S_350684900	40S ribosomal protein S6, putative
clstr367	1.148	1.094	0.096	0.077	0.957	-0.019	black	background	Ld1S_350687100,Ld1S_350687200,Ld1S_350687300	kinetoplastid membrane protein-11
clstr286	0.98	0.951	0.033	0.021	0.973	-0.012	black	background	Ld1S_350698000,Ld1S_350698100	60S ribosomal subunit protein L31, putative
clstr323	0.917	0.934	0.007	0.014	1.017	0.007	black	background	Ld1S_350702800,Ld1S_350703000	60S ribosomal protein L27A,L29, putative
clstr328	0.931	0.964	0.013	0.027	1.032	0.014	black	background	Ld1S_350703100,Ld1S_350703200	60S ribosomal protein L23, putative
clstr190	0.916	1.025	0.007	0.051	1.108	0.044	black	background	Ld1S_350704900,Ld1S_350705400	protein kinase A catalytic subunit isoform 1 fragment;protein kinase A catalytic subunit isoform 2 fragment
clstr428	0.815	0.833	-0.038	-0.03	1.02	0.009	black	background	LD35Cs3C2_c1000,LD35Cs3C2_c1009,LD35Cs3C2_c1018,LD35Cs3C2_c1027,LD35Cs3C2_c1036,LD35Cs3C2_c1045,LD35Cs3C2_c1054,LD35Cs3C2_c1063,LD35Cs3C2_c1072,LD35Cs3C2_c910,LD35Cs3C2_c919,LD35Cs3C2_c928,LD35Cs3C2_c937,LD35Cs3C2_c946,LD35Cs3C2_c955,LD35Cs3C2_c964,LD35Cs3C2_c973,LD35Cs3C2_c982,LD35Cs3C2_c991	snoRNA
clstr451	0.802	0.82	-0.045	-0.036	1.02	0.008	black	background	LD35Cs3C3_c1001,LD35Cs3C3_c1010,LD35Cs3C3_c1019,LD35Cs3C3_c1028,LD35Cs3C3_c1037,LD35Cs3C3_c1046,LD35Cs3C3_c1055,LD35Cs3C3_c1064,LD35Cs3C3_c1073,LD35Cs3C3_c911,LD35Cs3C3_c920,LD35Cs3C3_c929,LD35Cs3C3_c938,LD35Cs3C3_c947,LD35Cs3C3_c956,LD35Cs3C3_c965,LD35Cs3C3_c974,LD35Cs3C3_c983,LD35Cs3C3_c992	snoRNA
clstr418	0.808	0.812	-0.042	-0.04	1.005	0.002	black	background	LD35Cs3C4_c1002,LD35Cs3C4_c1011,LD35Cs3C4_c1020,LD35Cs3C4_c1029,LD35Cs3C4_c1038,LD35Cs3C4_c1047,LD35Cs3C4_c1056,LD35Cs3C4_c1065,LD35Cs3C4_c1074,LD35Cs3C4_c912,LD35Cs3C4_c921,LD35Cs3C4_c930,LD35Cs3C4_c939,LD35Cs3C4_c948,LD35Cs3C4_c957,LD35Cs3C4_c966,LD35Cs3C4_c975,LD35Cs3C4_c984,LD35Cs3C4_c993	snoRNA
clstr469	0.695	0.712	-0.1	-0.09	1.022	0.01	black	background	LD35Cs3C5_c1003,LD35Cs3C5_c1012,LD35Cs3C5_c1021,LD35Cs3C5_c1030,LD35Cs3C5_c1039,LD35Cs3C5_c1048,LD35Cs3C5_c1057,LD35Cs3C5_c1066,LD35Cs3C5_c1075,LD35Cs3C5_c913,LD35Cs3C5_c922,LD35Cs3C5_c931,LD35Cs3C5_c940,LD35Cs3C5_c949,LD35Cs3C5_c958,LD35Cs3C5_c967,LD35Cs3C5_c976,LD35Cs3C5_c985,LD35Cs3C5_c994	snoRNA
clstr470	0.673	0.726	-0.112	-0.083	1.067	0.028	black	background	LD35Cs3H1_c1004,LD35Cs3H1_c1013,LD35Cs3H1_c1022,LD35Cs3H1_c1031,LD35Cs3H1_c1040,LD35Cs3H1_c1049,LD35Cs3H1_c1058,LD35Cs3H1_c1067,LD35Cs3H1_c1076,LD35Cs3H1_c914,LD35Cs3H1_c923,LD35Cs3H1_c932,LD35Cs3H1_c941,LD35Cs3H1_c950,LD35Cs3H1_c959,LD35Cs3H1_c968,LD35Cs3H1_c977,LD35Cs3H1_c986,LD35Cs3H1_c995	snoRNA
clstr386	0.768	0.842	-0.061	-0.026	1.085	0.035	black	background	LD35Cs3C6_c1005,LD35Cs3C6_c1014,LD35Cs3C6_c1023,LD35Cs3C6_c1032,LD35Cs3C6_c1041,LD35Cs3C6_c1050,LD35Cs3C6_c1059,LD35Cs3C6_c1068,LD35Cs3C6_c1077,LD35Cs3C6_c906,LD35Cs3C6_c915,LD35Cs3C6_c924,LD35Cs3C6_c933,LD35Cs3C6_c942,LD35Cs3C6_c951,LD35Cs3C6_c960,LD35Cs3C6_c969,LD35Cs3C6_c978,LD35Cs3C6_c987,LD35Cs3C6_c996	snoRNA
clstr471	0.738	0.806	-0.077	-0.043	1.082	0.034	black	background	LD35Cs3H2_c1006,LD35Cs3H2_c1015,LD35Cs3H2_c1024,LD35Cs3H2_c1033,LD35Cs3H2_c1042,LD35Cs3H2_c1051,LD35Cs3H2_c1060,LD35Cs3H2_c1069,LD35Cs3H2_c1078,LD35Cs3H2_c907,LD35Cs3H2_c916,LD35Cs3H2_c925,LD35Cs3H2_c934,LD35Cs3H2_c943,LD35Cs3H2_c952,LD35Cs3H2_c961,LD35Cs3H2_c970,LD35Cs3H2_c979,LD35Cs3H2_c988,LD35Cs3H2_c997	snoRNA
clstr457	0.771	0.807	-0.06	-0.042	1.042	0.018	black	background	LD35Cs3C7_c1007,LD35Cs3C7_c1016,LD35Cs3C7_c1025,LD35Cs3C7_c1034,LD35Cs3C7_c1043,LD35Cs3C7_c1052,LD35Cs3C7_c1061,LD35Cs3C7_c1070,LD35Cs3C7_c1079,LD35Cs3C7_c908,LD35Cs3C7_c917,LD35Cs3C7_c926,LD35Cs3C7_c935,LD35Cs3C7_c944,LD35Cs3C7_c953,LD35Cs3C7_c962,LD35Cs3C7_c971,LD35Cs3C7_c980,LD35Cs3C7_c989,LD35Cs3C7_c998	snoRNA
clstr464	0.756	0.813	-0.067	-0.039	1.067	0.028	black	background	LD35Cs3H3_c1008,LD35Cs3H3_c1017,LD35Cs3H3_c1026,LD35Cs3H3_c1035,LD35Cs3H3_c1044,LD35Cs3H3_c1053,LD35Cs3H3_c1062,LD35Cs3H3_c1071,LD35Cs3H3_c1080,LD35Cs3H3_c909,LD35Cs3H3_c918,LD35Cs3H3_c927,LD35Cs3H3_c936,LD35Cs3H3_c945,LD35Cs3H3_c954,LD35Cs3H3_c963,LD35Cs3H3_c972,LD35Cs3H3_c981,LD35Cs3H3_c990,LD35Cs3H3_c999	snoRNA
clstr492	0.898	1.078	-0.001	0.071	1.18	0.072	black	background	LD35Cs3C2_c1081	snoRNA
clstr112	0.955	0.919	0.023	0.008	0.965	-0.015	black	background	Ld1S_350709300	hypothetical protein
clstr211	0.966	0.993	0.028	0.039	1.026	0.011	black	background	Ld1S_350709800	mitochondrial phosphate transporter, putative fragment
clstr61	0.941	0.941	0.017	0.017	1	0	black	background	Ld1S_310532000,Ld1S_360719300	phosphoglycan beta 1,3 galactosyltransferase 4 fragment
clstr361	0.967	1.005	0.028	0.043	1.035	0.015	black	background	Ld1S_020182400,Ld1S_210231200,Ld1S_250322600,Ld1S_310531900,Ld1S_350664800,Ld1S_360719400	histone H4
clstr55	1.111	1.205	0.083	0.116	1.077	0.032	black	background	Ld1S_360721100,Ld1S_360721200,Ld1S_360721300,Ld1S_360721400	elongation factor 2
clstr493	1.313	1.442	0.15	0.188	1.091	0.038	black	background	LD36Cs-1H2_c1083,LD36Cs-1H2_c1085	snoRNA
clstr253	0.977	0.991	0.032	0.038	1.012	0.005	black	background	Ld1S_360729400	40S ribosomal protein S18, putative
clstr312	1.019	1.002	0.049	0.042	0.984	-0.007	black	background	Ld1S_360729500	40S ribosomal protein S18, putative
clstr303	0.979	0.966	0.033	0.028	0.988	-0.005	black	background	Ld1S_360729900,Ld1S_360730000	40S ribosomal protein S10, putative fragment;40S ribosomal protein S10, putative
clstr342	0.876	0.99	-0.011	0.038	1.117	0.048	black	background	Ld1S_360730800,Ld1S_360731100	ribosomal protein L24, putative fragment
clstr284	0.947	1.022	0.02	0.05	1.072	0.03	black	background	Ld1S_360732600	40S ribosomal protein S9, putative
clstr475	0.854	0.996	-0.021	0.04	1.15	0.061	black	background	Ld1S_360733700,Ld1S_360733800	tRNA
clstr444	1.047	0.999	0.06	0.041	0.957	-0.019	black	background	Ld1S_360733600,Ld1S_360733900	tRNA
clstr258	1.02	1.106	0.049	0.081	1.076	0.032	black	background	Ld1S_360734800	translation elongation factor 1-beta, putative
clstr349	1.041	1.148	0.057	0.096	1.094	0.039	black	background	Ld1S_360736700	universal minicircle sequence binding protein fragment;universal minicircle sequence binding protein, putative
clstr296	0.843	0.87	-0.026	-0.013	1.029	0.013	black	background	Ld1S_360736800	universal minicircle sequence binding protein fragment;universal minicircle sequence binding protein, putative
clstr421	1.035	0.982	0.055	0.034	0.953	-0.021	black	background	LD36Cs-1pC2_c1090,LD36Cs-1pC2_c1093,LD36Cs-1pC2_c1096,LD36Cs-1pC2_c1099,LD36Cs-1pC2_c1102,LD36Cs-1pC2_c1105,LD36Cs-1pC2_c1108	snoRNA
clstr497	1.033	1.023	0.054	0.05	0.991	-0.004	black	background	LD36Cs-1pH1_c1091,LD36Cs-1pH1_c1094,LD36Cs-1pH1_c1097,LD36Cs-1pH1_c1100,LD36Cs-1pH1_c1103,LD36Cs-1pH1_c1106,LD36Cs-1pH1_c1109	snoRNA
clstr436	1.068	0.997	0.067	0.04	0.939	-0.027	black	background	LD36Cs-1pC1_c1092,LD36Cs-1pC1_c1095,LD36Cs-1pC1_c1098,LD36Cs-1pC1_c1101,LD36Cs-1pC1_c1104,LD36Cs-1pC1_c1107,LD36Cs-1pC1_c1110	snoRNA
clstr437	1.224	1.112	0.122	0.083	0.915	-0.039	black	background	LD36Cs1C3_c1111	snoRNA
clstr465	0.924	0.932	0.01	0.014	1.008	0.004	black	background	LD36Cs1H1_c1118,LD36Cs1H1_c1126,LD36Cs1H1_c1134,LD36Cs1H1_c1142,LD36Cs1H1_c1150,LD36Cs1H1_c1158,LD36Cs1H1_c1166,LD36Cs1H1_c1174,LD36Cs1H1_c1182,LD36Cs1H1_c1190,LD36Cs1H1_c1198	snoRNA
clstr400	1.026	1.002	0.052	0.042	0.979	-0.009	black	background	LD36Cs1C3_c1119,LD36Cs1C3_c1127,LD36Cs1C3_c1135,LD36Cs1C3_c1143,LD36Cs1C3_c1151,LD36Cs1C3_c1159,LD36Cs1C3_c1167,LD36Cs1C3_c1175,LD36Cs1C3_c1183,LD36Cs1C3_c1191,LD36Cs1C3_c1199	snoRNA
clstr473	0.947	0.906	0.02	0.003	0.961	-0.017	black	background	LD36Cs1H2_c1112,LD36Cs1H2_c1120,LD36Cs1H2_c1128,LD36Cs1H2_c1136,LD36Cs1H2_c1144,LD36Cs1H2_c1152,LD36Cs1H2_c1160,LD36Cs1H2_c1168,LD36Cs1H2_c1176,LD36Cs1H2_c1184,LD36Cs1H2_c1192,LD36Cs1H2_c1200	snoRNA
clstr483	0.964	0.952	0.027	0.022	0.989	-0.005	black	background	LD36Cs1H3_c1113,LD36Cs1H3_c1121,LD36Cs1H3_c1129,LD36Cs1H3_c1137,LD36Cs1H3_c1145,LD36Cs1H3_c1153,LD36Cs1H3_c1161,LD36Cs1H3_c1169,LD36Cs1H3_c1177,LD36Cs1H3_c1185,LD36Cs1H3_c1193,LD36Cs1H3_c1201	snoRNA
clstr498	0.998	0.919	0.041	0.008	0.928	-0.032	black	background	LD36Cs1H4_c1114,LD36Cs1H4_c1122,LD36Cs1H4_c1130,LD36Cs1H4_c1138,LD36Cs1H4_c1146,LD36Cs1H4_c1154,LD36Cs1H4_c1162,LD36Cs1H4_c1170,LD36Cs1H4_c1178,LD36Cs1H4_c1186,LD36Cs1H4_c1194,LD36Cs1H4_c1202	snoRNA
clstr387	1.006	1.005	0.044	0.043	0.999	-0.001	black	background	LD36Cs1C4_c1115,LD36Cs1C4_c1123,LD36Cs1C4_c1131,LD36Cs1C4_c1139,LD36Cs1C4_c1147,LD36Cs1C4_c1155,LD36Cs1C4_c1163,LD36Cs1C4_c1171,LD36Cs1C4_c1179,LD36Cs1C4_c1187,LD36Cs1C4_c1195,LD36Cs1C4_c1203	snoRNA
clstr412	1.015	1.068	0.047	0.067	1.048	0.02	black	background	LD36Cs1C1_c1116,LD36Cs1C1_c1124,LD36Cs1C1_c1132,LD36Cs1C1_c1140,LD36Cs1C1_c1148,LD36Cs1C1_c1156,LD36Cs1C1_c1164,LD36Cs1C1_c1172,LD36Cs1C1_c1180,LD36Cs1C1_c1188,LD36Cs1C1_c1196,LD36Cs1C1_c1204	snoRNA
clstr425	1.029	1.03	0.053	0.053	1.001	0	black	background	LD36Cs1C2_c1117,LD36Cs1C2_c1125,LD36Cs1C2_c1133,LD36Cs1C2_c1141,LD36Cs1C2_c1149,LD36Cs1C2_c1157,LD36Cs1C2_c1165,LD36Cs1C2_c1173,LD36Cs1C2_c1181,LD36Cs1C2_c1189,LD36Cs1C2_c1197,LD36Cs1C2_c1205	snoRNA
clstr199	1.011	0.986	0.046	0.036	0.977	-0.01	black	background	Ld1S_360745500,Ld1S_360745600	sterol 24-c-methyltransferase, putative
clstr448	1.226	1.155	0.123	0.099	0.946	-0.024	black	background	LD36Cs1pH1_c1206,LD36Cs1pH1_c1208,LD36Cs1pH1_c1210,LD36Cs1pH1_c1212	snoRNA
clstr396	1.109	0.947	0.082	0.02	0.866	-0.063	black	background	LD36Cs1pC1_c1207,LD36Cs1pC1_c1209,LD36Cs1pC1_c1211,LD36Cs1pC1_c1213	snoRNA
clstr393	1.436	1.268	0.187	0.136	0.89	-0.05	black	background	U4_c1214	small nuclear RNA, U4 snRNA
clstr416	0.809	0.642	-0.042	-0.13	0.817	-0.088	black	background	U4_pseudogene_c117,U4_pseudogene_c1216,U4_pseudogene_c1237	small nuclear RNA, U4 snRNA
clstr443	1.172	1.072	0.104	0.069	0.921	-0.036	black	background	LD36Cs2C-1_c1238,LD36Cs2C-1_c1244,LD36Cs2C-1_c1250,LD36Cs2C-1_c1256,LD36Cs2C-1_c1262,LD36Cs2C-1_c1268,LD36Cs2C-1_c1274,LD36Cs2C-1_c1284,LD36Cs2C-1_c1290	snoRNA
clstr474	1.153	1.049	0.098	0.06	0.917	-0.038	black	background	LD36Cs2H1_c1240,LD36Cs2H1_c1246,LD36Cs2H1_c1252,LD36Cs2H1_c1258,LD36Cs2H1_c1264,LD36Cs2H1_c1270,LD36Cs2H1_c1276,LD36Cs2H1_c1280,LD36Cs2H1_c1286,LD36Cs2H1_c1292	snoRNA
clstr392	1.078	0.974	0.071	0.031	0.912	-0.04	black	background	LD36Cs2C3_c1241,LD36Cs2C3_c1247,LD36Cs2C3_c1253,LD36Cs2C3_c1259,LD36Cs2C3_c1265,LD36Cs2C3_c1271,LD36Cs2C3_c1277,LD36Cs2C3_c1281,LD36Cs2C3_c1287,LD36Cs2C3_c1293	snoRNA
clstr414	1.178	1.014	0.106	0.047	0.872	-0.06	black	background	LD36Cs2C2_c1242,LD36Cs2C2_c1248,LD36Cs2C2_c1254,LD36Cs2C2_c1260,LD36Cs2C2_c1266,LD36Cs2C2_c1272,LD36Cs2C2_c1278,LD36Cs2C2_c1282,LD36Cs2C2_c1288,LD36Cs2C2_c1294	snoRNA
clstr401	1.161	1.011	0.101	0.046	0.881	-0.055	black	background	LD36Cs2C1_c1239,LD36Cs2C1_c1243,LD36Cs2C1_c1245,LD36Cs2C1_c1249,LD36Cs2C1_c1251,LD36Cs2C1_c1255,LD36Cs2C1_c1257,LD36Cs2C1_c1261,LD36Cs2C1_c1263,LD36Cs2C1_c1267,LD36Cs2C1_c1269,LD36Cs2C1_c1273,LD36Cs2C1_c1275,LD36Cs2C1_c1279,LD36Cs2C1_c1283,LD36Cs2C1_c1285,LD36Cs2C1_c1289,LD36Cs2C1_c1291,LD36Cs2C1_c1295	snoRNA
clstr330	1.246	1.002	0.129	0.042	0.819	-0.087	black	background	Ld1S_360750900,Ld1S_360751000	40S ribosomal protein S24e
clstr504	1.038	0.975	0.056	0.031	0.945	-0.025	black	background	LD36Cs4C2_c1297,LD36Cs4C2_c1298	snoRNA
clstr302	1.003	1.09	0.043	0.075	1.079	0.033	black	background	Ld1S_180160700,Ld1S_360760700	60S ribosomal protein L34, putative
clstr255	1.107	1.037	0.082	0.056	0.942	-0.026	black	background	Ld1S_180153000,Ld1S_360760900	60S ribosomal protein L10a, putative fragment
clstr484	1.578	1.47	0.225	0.196	0.936	-0.029	black	background	LD36Cs3H1_c1303,LD36Cs3H1_c1310,LD36Cs3H1_c1317,LD36Cs3H1_c1324,LD36Cs3H1_c1331	snoRNA
clstr506	1.425	1.438	0.183	0.187	1.009	0.004	black	background	LD36Cs3H2_c1304,LD36Cs3H2_c1311,LD36Cs3H2_c1318,LD36Cs3H2_c1325,LD36Cs3H2_c1332	snoRNA
clstr503	1.582	1.441	0.226	0.188	0.916	-0.038	black	background	LD36Cs3H3_c1305,LD36Cs3H3_c1312,LD36Cs3H3_c1319,LD36Cs3H3_c1326,LD36Cs3H3_c1333	snoRNA
clstr431	1.587	1.514	0.227	0.208	0.957	-0.019	black	background	LD36Cs3C1_c1306,LD36Cs3C1_c1313,LD36Cs3C1_c1320,LD36Cs3C1_c1327,LD36Cs3C1_c1334	snoRNA
clstr460	1.377	1.388	0.169	0.172	1.007	0.003	black	background	LD36Cs3H4_c1302,LD36Cs3H4_c1307,LD36Cs3H4_c1309,LD36Cs3H4_c1314,LD36Cs3H4_c1316,LD36Cs3H4_c1321,LD36Cs3H4_c1323,LD36Cs3H4_c1328,LD36Cs3H4_c1330,LD36Cs3H4_c1335	snoRNA
clstr440	1.292	1.366	0.144	0.166	1.053	0.022	black	background	LD36Cs3H-1_c1301,LD36Cs3H-1_c1308,LD36Cs3H-1_c1315,LD36Cs3H-1_c1322,LD36Cs3H-1_c1329,LD36Cs3H-1_c1336	snoRNA
clstr505	0.965	0.951	0.028	0.022	0.987	-0.006	black	background	LD36Cs4C2_c1339,LD36Cs4C2_c1340	snoRNA
clstr240	0.944	0.989	0.019	0.037	1.044	0.019	black	background	Ld1S_360774000,Ld1S_360775100	40S ribosomal protein SA, putative
clstr10	1.254	1.222	0.132	0.121	0.977	-0.01	black	background	Ld1S_360776400	hypothetical protein
clstr368	0.857	1.097	-0.019	0.078	1.251	0.097	black	background	LdBPK_360062900	hypothetical protein
clstr510	0.791	0.73	-0.05	-0.081	0.932	-0.031	black	background	LD36Cs4C2_c1342,LD36Cs4C2_c1343	snoRNA
clstr385	1.07	1.041	0.068	0.057	0.975	-0.011	black	background	LD36Cs4C2_c1345,LD36Cs4C2_c1350,LD36Cs4C2_c1351	snoRNA
clstr113	1.064	1.103	0.066	0.08	1.034	0.014	black	background	Ld1S_360787300,Ld1S_360787400,Ld1S_360787500	glucose transporter 2
clstr88	1.054	1.053	0.062	0.062	1	0	black	background	Ld1S_360787600	glucose transporter 2
clstr225	0.795	0.887	-0.048	-0.006	1.102	0.042	black	background	Ld1S_360790000	histidine secretory acid phosphatase, putative fragment
clstr72	0.845	0.861	-0.025	-0.017	1.017	0.007	black	background	Ld1S_360790300,Ld1S_360790600	histidine secretory acid phosphatase, putative fragment
clstr148	0.804	0.871	-0.044	-0.013	1.074	0.031	black	background	Ld1S_360790100,Ld1S_360790400,Ld1S_360790700	hypothetical protein,Polyadenylate-binding protein. RNA processing and modification
clstr196	1.045	1.014	0.059	0.047	0.973	-0.012	black	background	Ld1S_360790200,Ld1S_360790800	mitogen activated protein kinase homologue
clstr93	0.572	0.619	-0.173	-0.143	1.071	0.03	black	background	Ld1S_360790900	histidine secretory acid phosphatase, putative fragment
clstr224	1.136	0.946	0.092	0.02	0.846	-0.073	black	background	Ld1S_040797200	pteridine transporter truncated, putative
clstr123	0.846	0.937	-0.024	0.016	1.097	0.04	black	background	Ld1S_040798700,Ld1S_040798800	hypothetical protein
clstr132	0.95	1.007	0.021	0.044	1.055	0.023	black	background	Ld1S_040798900	surface antigen-like protein fragment
clstr73	1.033	0.994	0.054	0.039	0.966	-0.015	black	background	Ld1S_040799000	surface antigen-like protein fragment
clstr91	0.965	1.064	0.027	0.066	1.093	0.039	black	background	Ld1S_040800200	beta-fructofuranosidase-like protein;beta-fructofuranosidase, putative;beta-fructofuranosidase, putative fragment
clstr198	1.028	1.058	0.052	0.064	1.027	0.012	black	background	Ld1S_040800300	beta-fructofuranosidase, putative
clstr461	1.157	1.033	0.099	0.054	0.901	-0.045	black	background	LD4Cs1H2_c1354,LD4Cs1H2_c1357,LD4Cs1H2_c1360,LD4Cs1H2_c1363,LD4Cs1H2_c1366,LD4Cs1H2_c1369,LD4Cs1H2_c1372,LD4Cs1H2_c1375,LD4Cs1H2_c1378	snoRNA
clstr399	1.263	1.068	0.134	0.067	0.857	-0.067	black	background	LD4Cs1H1_c1355,LD4Cs1H1_c1358,LD4Cs1H1_c1361,LD4Cs1H1_c1364,LD4Cs1H1_c1367,LD4Cs1H1_c1370,LD4Cs1H1_c1373,LD4Cs1H1_c1376,LD4Cs1H1_c1379	snoRNA
clstr383	1.165	1.038	0.102	0.056	0.899	-0.046	black	background	LD4Cs1C1_c1356,LD4Cs1C1_c1359,LD4Cs1C1_c1362,LD4Cs1C1_c1365,LD4Cs1C1_c1368,LD4Cs1C1_c1371,LD4Cs1C1_c1374,LD4Cs1C1_c1377,LD4Cs1C1_c1380	snoRNA
clstr297	1.094	1.142	0.077	0.094	1.041	0.017	black	background	Ld1S_040804800,Ld1S_040804900	nascent polypeptide associated complex subunit- like protein, copy 1
clstr256	0.905	0.958	0.002	0.025	1.053	0.022	black	background	Ld1S_040804700,Ld1S_040806700	60S ribosomal protein L10, putative
clstr51	0.95	0.992	0.021	0.038	1.04	0.017	black	background	Ld1S_050812100	viscerotropic leishmaniasis antigen, putative
clstr18	1.155	1.117	0.099	0.085	0.97	-0.013	black	background	Ld1S_050813600	microtubule-associated protein, putative fragment
clstr110	1.047	1.051	0.06	0.061	1.004	0.002	black	background	Ld1S_050814800,Ld1S_050814900,Ld1S_050815000	ATP synthase F1, alpha subunit, putative
clstr509	0.316	0.464	-0.381	-0.249	1.357	0.133	black	background	LD5Cs1C5_c1382	snoRNA
clstr508	0	0	-1	-1	1	0	black	background	LD5Cs1C4_c1483,LD5Cs1C4_c1499	snoRNA
clstr422	0.783	0.775	-0.054	-0.058	0.99	-0.004	black	background	LD5Cs1C4_c1451,LD5Cs1C4_c1539	snoRNA
clstr365	0.403	0.418	-0.298	-0.285	1.03	0.013	black	background	LD5Cs1H1_c1385,LD5Cs1H1_c1393,LD5Cs1H1_c1401,LD5Cs1H1_c1409,LD5Cs1H1_c1417,LD5Cs1H1_c1425,LD5Cs1H1_c1433,LD5Cs1H1_c1441,LD5Cs1H1_c1449,LD5Cs1H1_c1457,LD5Cs1H1_c1465,LD5Cs1H1_c1473,LD5Cs1H1_c1481,LD5Cs1H1_c1489,LD5Cs1H1_c1497,LD5Cs1H1_c1505,LD5Cs1H1_c1513,LD5Cs1H1_c1521,LD5Cs1H1_c1529,LD5Cs1H1_c1537,LD5Cs1H1_c1545,LD5Cs1H1_c1553,LD5Cs1H1_c1561,LD5Cs1H1_c1569	snoRNA
clstr487	0.441	0.421	-0.266	-0.283	0.963	-0.016	black	background	LD5Cs1H2_c1386,LD5Cs1H2_c1394,LD5Cs1H2_c1402,LD5Cs1H2_c1410,LD5Cs1H2_c1418,LD5Cs1H2_c1426,LD5Cs1H2_c1434,LD5Cs1H2_c1442,LD5Cs1H2_c1450,LD5Cs1H2_c1458,LD5Cs1H2_c1466,LD5Cs1H2_c1474,LD5Cs1H2_c1482,LD5Cs1H2_c1490,LD5Cs1H2_c1498,LD5Cs1H2_c1506,LD5Cs1H2_c1514,LD5Cs1H2_c1522,LD5Cs1H2_c1530,LD5Cs1H2_c1538,LD5Cs1H2_c1546,LD5Cs1H2_c1554,LD5Cs1H2_c1562,LD5Cs1H2_c1570	snoRNA
clstr507	0.42	0.424	-0.284	-0.281	1.008	0.004	black	background	LD5Cs1C4_c1387,LD5Cs1C4_c1395,LD5Cs1C4_c1403,LD5Cs1C4_c1411,LD5Cs1C4_c1419,LD5Cs1C4_c1427,LD5Cs1C4_c1435,LD5Cs1C4_c1443,LD5Cs1C4_c1459,LD5Cs1C4_c1467,LD5Cs1C4_c1475,LD5Cs1C4_c1491,LD5Cs1C4_c1507,LD5Cs1C4_c1515,LD5Cs1C4_c1523,LD5Cs1C4_c1531,LD5Cs1C4_c1547,LD5Cs1C4_c1555,LD5Cs1C4_c1563,LD5Cs1C4_c1571	snoRNA
clstr466	0.367	0.399	-0.33	-0.302	1.068	0.029	black	background	LD5Cs1H3_c1388,LD5Cs1H3_c1396,LD5Cs1H3_c1404,LD5Cs1H3_c1412,LD5Cs1H3_c1420,LD5Cs1H3_c1428,LD5Cs1H3_c1436,LD5Cs1H3_c1444,LD5Cs1H3_c1452,LD5Cs1H3_c1460,LD5Cs1H3_c1468,LD5Cs1H3_c1476,LD5Cs1H3_c1484,LD5Cs1H3_c1492,LD5Cs1H3_c1500,LD5Cs1H3_c1508,LD5Cs1H3_c1516,LD5Cs1H3_c1524,LD5Cs1H3_c1532,LD5Cs1H3_c1540,LD5Cs1H3_c1548,LD5Cs1H3_c1556,LD5Cs1H3_c1564,LD5Cs1H3_c1572	snoRNA
clstr488	0.351	0.363	-0.346	-0.334	1.027	0.011	black	background	LD5Cs1H4_c1389,LD5Cs1H4_c1397,LD5Cs1H4_c1405,LD5Cs1H4_c1413,LD5Cs1H4_c1421,LD5Cs1H4_c1429,LD5Cs1H4_c1437,LD5Cs1H4_c1445,LD5Cs1H4_c1453,LD5Cs1H4_c1461,LD5Cs1H4_c1469,LD5Cs1H4_c1477,LD5Cs1H4_c1485,LD5Cs1H4_c1493,LD5Cs1H4_c1501,LD5Cs1H4_c1509,LD5Cs1H4_c1517,LD5Cs1H4_c1525,LD5Cs1H4_c1533,LD5Cs1H4_c1541,LD5Cs1H4_c1549,LD5Cs1H4_c1557,LD5Cs1H4_c1565,LD5Cs1H4_c1573	snoRNA
clstr438	0.375	0.397	-0.323	-0.303	1.047	0.02	black	background	LD5Cs1C5_c1390,LD5Cs1C5_c1398,LD5Cs1C5_c1406,LD5Cs1C5_c1414,LD5Cs1C5_c1422,LD5Cs1C5_c1430,LD5Cs1C5_c1438,LD5Cs1C5_c1446,LD5Cs1C5_c1454,LD5Cs1C5_c1462,LD5Cs1C5_c1470,LD5Cs1C5_c1478,LD5Cs1C5_c1486,LD5Cs1C5_c1494,LD5Cs1C5_c1502,LD5Cs1C5_c1510,LD5Cs1C5_c1518,LD5Cs1C5_c1526,LD5Cs1C5_c1534,LD5Cs1C5_c1542,LD5Cs1C5_c1550,LD5Cs1C5_c1558,LD5Cs1C5_c1566,LD5Cs1C5_c1574	snoRNA
clstr81	1.019	1.011	0.049	0.046	0.992	-0.003	black	background	Ld1S_060830600,Ld1S_060830700	ATP-binding cassette protein subfamily G, member 2 fragment;ATP-binding cassette protein subfamily G, member 3, putative;ATP-binding cassette protein subfamily G, member 1, putative fragment
clstr237	0.966	0.918	0.028	0.008	0.955	-0.02	black	background	Ld1S_060834100,Ld1S_060834300	60S ribosomal protein L19, putative
clstr322	1.192	1.096	0.111	0.078	0.926	-0.033	black	background	Ld1S_060835900,Ld1S_060836000	60S ribosomal protein L23a, putative
clstr251	0.781	0.811	-0.055	-0.04	1.034	0.015	black	background	Ld1S_070849000	hypothetical protein
clstr232	1.032	1.036	0.054	0.055	1.004	0.002	black	background	Ld1S_070849400,Ld1S_070849500	60S ribosomal protein L7a, putative
clstr35	0.989	0.932	0.037	0.014	0.948	-0.023	black	background	Ld1S_070850800	vacuolar-type Ca2+-ATPase, putative fragment
clstr34	1.192	1.116	0.111	0.085	0.941	-0.026	black	background	Ld1S_070851000	vacuolar-type Ca2+-ATPase, putative fragment
clstr12	0.993	1.028	0.039	0.052	1.031	0.013	black	background	Ld1S_070853300	hypothetical protein
clstr15	0.974	1.002	0.031	0.042	1.026	0.011	black	background	Ld1S_070853400	hypothetical protein
clstr260	1.713	1.601	0.258	0.231	0.939	-0.028	black	background	Ld1S_080864600,Ld1S_080864700	amastin-like protein
clstr262	1.832	1.637	0.286	0.24	0.899	-0.046	black	background	Ld1S_080864200,Ld1S_080864300,Ld1S_080864400,Ld1S_080864800	amastin-like protein
clstr165	1.24	1.164	0.127	0.102	0.944	-0.025	black	background	Ld1S_080865100	tuzin, putative fragment
clstr274	1.489	1.321	0.201	0.153	0.895	-0.048	black	background	Ld1S_080865200	amastin-like protein
clstr179	0.947	1.055	0.02	0.063	1.103	0.042	black	background	Ld1S_080867400	cathepsin L-like protease fragment
clstr159	0.948	0.94	0.02	0.017	0.993	-0.003	black	background	Ld1S_080867500,Ld1S_080867600,Ld1S_080867700,Ld1S_080867800,Ld1S_080867900,Ld1S_080868000	cathepsin L-like protease fragment
clstr131	0.952	0.915	0.022	0.006	0.964	-0.016	black	background	Ld1S_080869500	Zinc finger, C3HC4 type RING finger, putative
clstr334	0.226	0.252	-0.486	-0.454	1.078	0.033	black	background	Ld1S_080869900	amidinotransferase, putative
clstr111	0.948	0.853	0.02	-0.021	0.91	-0.041	black	background	Ld1S_080870500	Zinc finger, C3HC4 type RING finger, putative
clstr128	0.93	0.936	0.013	0.015	1.005	0.002	black	background	Ld1S_080869600,Ld1S_080870600	hypothetical protein
clstr363	0.966	0.965	0.028	0.027	0.999	0	black	background	Ld1S_080869700,Ld1S_080870700	hypothetical protein
clstr226	1.885	1.715	0.298	0.259	0.914	-0.039	black	background	Ld1S_080870900	amidinotransferase, putative
clstr332	0.736	0.779	-0.078	-0.056	1.051	0.022	black	background	Ld1S_090872900,Ld1S_090873000,Ld1S_090873100,Ld1S_090873200,Ld1S_090873400,Ld1S_090873500,Ld1S_090873600,Ld1S_090873700,Ld1S_090873800,Ld1S_090873900,Ld1S_090874000	microtubule associated protein-like protein,ATG8,AUT7,APG8,PAZ2, putative
clstr318	1.173	1.081	0.105	0.072	0.928	-0.032	black	background	Ld1S_090882000,Ld1S_090882100,Ld1S_090882200	calmodulin, putative
clstr173	0.943	0.84	0.018	-0.027	0.901	-0.045	black	background	Ld1S_090882600,Ld1S_090882700,Ld1S_090882800	elongation factor-1 gamma
clstr458	1.031	1.054	0.054	0.062	1.02	0.009	black	background	Ld1S_090883200	5SM5 ribosomal RNA
clstr67	0.781	0.763	-0.055	-0.064	0.98	-0.009	black	background	Ld1S_090884600,Ld1S_090884700	phospholipid:diacylglycerol acyltransferase, putative
clstr142	1.04	1.031	0.057	0.053	0.992	-0.003	black	background	Ld1S_090885000	eukaryotic translation initiation factor 2 subunit, putative fragment
clstr99	0.989	1.027	0.037	0.052	1.035	0.015	black	background	Ld1S_090885100	translation initiation factor EIF-2B gamma subunit, putative

### Sheet: AMASF6 gene_comparison
gene_id	chromosome	start	end	normalizedMeanCoverage_AMASF6	normalizedMeanCoverage_AMA	log10_normalizedMeanCoverage_AMASF6	log10_normalizedMeanCoverage_AMA	ratio_AMA/AMASF6	log10_ratio_AMA/AMASF6	color	min_MAPQ	status	repeats_overlap	gaps_overlap	gene_function
Ld1S_010005000	1	9632	10633	0.945	0.953	0.019	0.023	1.008	0.003	black	59.987	background	yes	no	Protein of unknown function DUF2946, putative
Ld1S_010005100	1	11726	13387	0.993	1.039	0.039	0.056	1.042	0.018	black	59.994	background	yes	no	Endonuclease,Exonuclease,phosphatase family, putative
Ld1S_010005200	1	14978	16999	0.992	1.058	0.038	0.064	1.06	0.025	black	59.986	background	yes	no	Kinesin-13 1, putative
Ld1S_010005400	1	20881	22878	1.004	1.032	0.043	0.054	1.025	0.011	black	59.992	background	yes	no	carboxylase, putative
Ld1S_010005500	1	24034	24783	0.945	0.995	0.019	0.04	1.049	0.021	black	59.956	background	yes	no	hypothetical protein
Ld1S_010005600	1	25876	27618	0.921	0.996	0.009	0.04	1.074	0.031	black	60	background	yes	no	BSD domain containing protein, putative
Ld1S_010005700	1	28458	29171	0.969	1.074	0.029	0.07	1.099	0.041	black	59.997	background	yes	no	hypothetical protein
Ld1S_010005800	1	30712	31530	1.021	1.029	0.049	0.053	1.007	0.003	black	59.936	background	yes	no	UMP-CMP kinase, mitochondrial, putative
Ld1S_010005900	1	32222	33178	0.913	1.012	0.005	0.046	1.098	0.041	black	60	background	yes	no	Glycosyl transferase family 11, putative
Ld1S_010006000	1	34278	34865	0.894	0.981	-0.002	0.034	1.087	0.036	black	59.966	background	yes	no	glutaredoxin-like protein
Ld1S_010006100	1	36083	38056	0.942	0.886	0.018	-0.006	0.946	-0.024	black	59.994	background	yes	no	hypothetical protein
Ld1S_010006200	1	39346	40440	0.97	1.015	0.03	0.047	1.042	0.018	black	60	background	yes	no	hypothetical protein
Ld1S_010006300	1	42741	42989	0.92	0.913	0.009	0.006	0.993	-0.003	black	59.953	background	no	no	hypothetical protein
Ld1S_010006400	1	43760	44110	1.105	1.038	0.081	0.056	0.945	-0.025	black	60	background	yes	no	hypothetical protein
Ld1S_010006500	1	44978	45220	0.856	0.96	-0.019	0.025	1.108	0.045	black	59.941	background	no	no	LSM domain containing protein, putative
Ld1S_010006600	1	47325	48698	0.919	0.988	0.008	0.037	1.068	0.028	black	59.863	background	yes	no	hypothetical protein
Ld1S_010006700	1	50130	52442	0.964	1.008	0.027	0.045	1.041	0.018	black	59.942	background	yes	no	CLC-type chloride channel, putative
Ld1S_010006800	1	53859	54482	1.076	1.117	0.07	0.085	1.035	0.015	black	59.968	background	yes	no	hypothetical protein
Ld1S_010006900	1	55177	56088	0.959	1.025	0.025	0.051	1.062	0.026	black	59.995	background	yes	no	Low molecular weight phosphotyrosine protein phosphatase, putative
Ld1S_010007000	1	56955	59651	0.915	1.057	0.007	0.063	1.14	0.057	black	59.997	background	yes	no	CUE domain,Domain of unknown function DUF1771,Smr domain containing protein, putative
Ld1S_010007100	1	63254	64258	0.911	1.037	0.005	0.056	1.124	0.051	black	59.975	background	no	no	cyclophilin type peptidyl-prolyl cis-trans isomerase, putative
Ld1S_010007200	1	67458	67874	0.995	0.949	0.039	0.021	0.958	-0.019	black	60	background	yes	no	hypothetical protein
Ld1S_010007300	1	68626	71394	0.974	1.013	0.031	0.047	1.037	0.016	black	59.995	background	yes	no	DNA excision,repair protein SNF2, putative
Ld1S_010007400	1	72374	74761	0.973	1.018	0.03	0.049	1.043	0.018	black	60	background	yes	no	Right handed beta helix region, putative
Ld1S_010007500	1	76213	77058	0.893	0.989	-0.003	0.037	1.097	0.04	black	59.983	background	yes	no	Calmodulin-binding, putative
Ld1S_010007600	1	78420	78743	1.052	1.074	0.061	0.07	1.019	0.008	black	60	background	no	no	thioredoxin, putative
Ld1S_010007700	1	80216	81457	0.897	0.979	-0.001	0.033	1.082	0.034	black	60	background	yes	no	pseudouridylate synthase-like protein
Ld1S_010007800	1	82678	83196	1.147	1.236	0.096	0.126	1.071	0.03	black	60	background	no	no	Cytochrome c oxidase biogenesis protein Cmc1 like, putative
Ld1S_010007900	1	84107	84286	1.327	1.308	0.154	0.148	0.986	-0.006	black	60	background	yes	no	4F5 protein family, putative
Ld1S_010008100	1	86355	86786	1.176	1.32	0.106	0.152	1.113	0.047	black	60	background	no	no	hypothetical protein
Ld1S_010008200	1	87757	88680	1.243	1.243	0.128	0.128	1	0	black	60	background	no	no	polyA export protein, putative
Ld1S_010008300	1	89126	89758	1.251	1.216	0.131	0.119	0.974	-0.011	black	60	background	no	no	hypothetical protein
Ld1S_010008400	1	90338	90631	1.452	1.272	0.191	0.137	0.884	-0.054	black	59.876	background	no	no	Mitochondrial pyruvate carrier 1
Ld1S_010008500	1	91736	92512	1.12	1.01	0.086	0.045	0.91	-0.041	black	60	background	yes	no	hypothetical protein
Ld1S_010008600	1	94163	96406	1.03	1.068	0.053	0.067	1.034	0.014	black	59.989	background	yes	no	hypothetical protein
Ld1S_010008700	1	97231	97800	1.088	1.13	0.075	0.09	1.035	0.015	black	59.993	background	yes	no	hypothetical protein
Ld1S_010008800	1	98433	98999	1.067	1.108	0.067	0.082	1.035	0.015	black	59.705	background	yes	no	Protein of unknown function DUF788, putative
Ld1S_010008900	1	99836	102286	1.097	1.073	0.078	0.069	0.979	-0.009	black	59.965	background	yes	no	Dyggve-Melchior-Clausen syndrome protein, putative
Ld1S_010009000	1	103168	105630	1.061	1.063	0.065	0.066	1.002	0.001	black	59.964	background	yes	no	hypothetical protein
Ld1S_010009100	1	106498	108204	0.979	1.099	0.033	0.079	1.111	0.046	black	59.987	background	yes	no	hypothetical protein
Ld1S_010009200	1	108834	109436	0.962	1.045	0.026	0.059	1.078	0.032	gray	32.69	lowMAPQ	yes	no	ribosomal protein S7, putative;ribosomal protein S7, putative fragment
Ld1S_010009300	1	110615	111217	1.157	1.039	0.099	0.057	0.906	-0.043	gray	32.399	lowMAPQ	yes	no	ribosomal protein S7, putative;ribosomal protein S7, putative fragment
Ld1S_010009400	1	112092	114335	1.024	1.058	0.051	0.064	1.031	0.013	black	59.988	background	yes	no	Ring finger domain,Zn-finger in ubiquitin-hydrolases and other protein, putative
Ld1S_010009500	1	115663	117429	1.16	1.053	0.1	0.062	0.915	-0.039	black	59.993	background	yes	no	Protein of unknown function DUF791, putative
Ld1S_010009600	1	120400	121056	1.062	1.024	0.065	0.051	0.967	-0.014	black	60	background	yes	no	alpha,beta-hydrolase-like protein
Ld1S_010009700	1	123139	127776	1.074	1.13	0.07	0.09	1.048	0.02	black	59.862	background	yes	no	conserved protein
Ld1S_010009800	1	131877	133967	1.079	1.052	0.072	0.062	0.977	-0.01	black	59.672	background	yes	no	fatty acyl CoA synthetase 2, putative;long chain fatty acid CoA ligase, putative;fatty acyl CoA syntetase 1, putative;long chain fatty Acyl CoA synthetase, putative
Ld1S_010009900	1	134800	135879	1.161	1.107	0.101	0.082	0.957	-0.019	black	59.977	background	yes	no	beta eliminating lyase,putative
Ld1S_010010000	1	137616	139712	1.107	1.124	0.082	0.088	1.014	0.006	black	59.551	background	yes	no	fatty acyl CoA synthetase 2, putative;long chain fatty acid CoA ligase, putative;fatty acyl CoA syntetase 1, putative;long chain fatty Acyl CoA synthetase, putative
Ld1S_010010100	1	140846	142969	1.13	1.036	0.09	0.055	0.924	-0.034	black	58.43	background	yes	no	fatty acyl CoA synthetase 2, putative;long chain fatty acid CoA ligase, putative;fatty acyl CoA syntetase 1, putative;long chain fatty Acyl CoA synthetase, putative
Ld1S_010010300	1	147411	149558	1.093	1.089	0.076	0.075	0.997	-0.001	black	59.725	background	yes	no	fatty acyl CoA synthetase 2, putative;long chain fatty acid CoA ligase, putative;fatty acyl CoA syntetase 1, putative;long chain fatty Acyl CoA synthetase, putative
Ld1S_010010400	1	153208	158064	1.103	1.063	0.08	0.066	0.967	-0.015	black	59.976	background	yes	no	long chain fatty acid CoA ligase, putative
Ld1S_010010500	1	159067	161109	1.141	1.091	0.094	0.076	0.96	-0.018	black	59.991	background	yes	no	RING. Posttranslational modification, protein turnover, chaperones
Ld1S_010010600	1	162602	163708	1.128	1.064	0.089	0.066	0.948	-0.023	black	59.951	background	yes	no	hypothetical protein
Ld1S_010010700	1	164791	166674	1.117	1.042	0.085	0.058	0.939	-0.028	black	59.961	background	yes	no	pre-mRNA processing factor 3 PRP3,Protein of unknown function DUF1115, putative
Ld1S_010010800	1	167297	168277	1.011	0.995	0.046	0.039	0.985	-0.006	black	59.998	background	yes	no	tricarboxylate carrier, putative
Ld1S_010010900	1	168997	171891	1.164	1.08	0.102	0.072	0.933	-0.03	black	59.989	background	yes	no	hypothetical protein
Ld1S_010011000	1	172897	174171	1.126	1.149	0.088	0.097	1.019	0.008	black	60	background	yes	no	mitochondrial RNA editing ligase 1
Ld1S_010011100	1	175253	180718	1.099	1.091	0.079	0.076	0.993	-0.003	black	59.982	background	yes	no	Rab-GTPase-TBC domain containing protein, putative
Ld1S_010011200	1	181695	182426	1.152	1.255	0.098	0.132	1.082	0.034	black	60	background	no	no	DNA-damage inducible protein DDI1-like protein
Ld1S_010011300	1	183065	184849	1.157	1.095	0.099	0.077	0.951	-0.022	black	59.977	background	yes	no	hypothetical protein
Ld1S_010011400	1	187191	189311	1.118	1.148	0.086	0.096	1.025	0.011	black	59.968	background	yes	no	hypothetical protein
Ld1S_010011500	1	190909	194235	1.16	1.157	0.1	0.099	0.998	-0.001	black	59.999	background	yes	no	HSP70-like protein
Ld1S_010011600	1	195188	196672	1.095	1.044	0.077	0.058	0.958	-0.019	black	59.958	background	yes	no	mitochondrial-processing peptidase subunit beta, putative
Ld1S_010011700	1	198056	202552	1.165	1.122	0.102	0.087	0.966	-0.015	black	59.985	background	yes	no	hypothetical protein
Ld1S_010011800	1	203551	204459	1.112	1.029	0.083	0.053	0.932	-0.031	black	59.996	background	yes	no	PolyA-binding protein. RNA processing and modification;Translation, ribosomal structure and biogenesis
Ld1S_010012000	1	212960	213658	1.149	1.054	0.097	0.062	0.924	-0.034	black	59.998	background	yes	no	PLAC8 family, putative
Ld1S_010012100	1	216623	217684	1.184	1.205	0.109	0.115	1.016	0.007	black	59.992	background	yes	no	PLAC8 family, putative
Ld1S_010012200	1	219859	221478	1.124	1.129	0.088	0.089	1.004	0.002	black	59.988	background	yes	no	ubiquitin activating enzyme, putative
Ld1S_010012300	1	222111	226943	1.129	1.088	0.09	0.075	0.966	-0.015	black	59.975	background	yes	no	hypothetical protein
Ld1S_010012400	1	228167	234949	1.164	1.085	0.102	0.074	0.937	-0.028	black	59.989	background	yes	no	Meckel syndrome type 6 protein, putative
Ld1S_010012500	1	235737	238001	1.1	1.062	0.079	0.065	0.968	-0.014	black	59.972	background	yes	no	hypothetical protein
Ld1S_010012600	1	239567	243805	1.172	1.109	0.104	0.082	0.951	-0.022	black	59.982	background	yes	no	protein kinase, putative
Ld1S_010012700	1	243934	245412	1.183	1.184	0.108	0.109	1.001	0	black	59.957	background	yes	no	hypothetical protein
Ld1S_010012800	1	246264	247475	1.088	1.067	0.075	0.067	0.982	-0.008	gray	3.819	lowMAPQ	yes	no	Eukaryotic initiation factor 4A-1
Ld1S_010012900	1	249551	250762	1.128	1.092	0.089	0.076	0.971	-0.013	gray	5.36	lowMAPQ	yes	no	Eukaryotic initiation factor 4A-1
Ld1S_010013000	1	252891	254483	1.141	1.034	0.094	0.055	0.914	-0.039	black	59.961	background	yes	no	hypothetical protein
Ld1S_010013200	1	259582	262635	1.171	1.088	0.104	0.075	0.934	-0.029	black	59.975	background	yes	no	calcium,potassium channel CAKC, putative
Ld1S_010013300	1	264217	267723	1.106	1.051	0.081	0.061	0.955	-0.02	black	59.971	background	yes	no	potassium channel subunit-like protein
Ld1S_010013400	1	270497	271369	1.097	1.184	0.078	0.109	1.073	0.031	black	55.837	background	yes	no	Peptidase family M3, putative
Ld1S_010013500	1	271387	271674	1.032	1.252	0.054	0.131	1.194	0.077	black	57.118	background	yes	no	Peptidase family M3, putative
LdBPK_010013600	1	272437	272827	1.065	1.021	0.066	0.05	0.963	-0.016	black	60	background	no	no	hypothetical protein
LdBPK_220022800	1	312997	316600	3.03	3.099	0.496	0.505	1.022	0.01	gray	29.074	lowMAPQ	yes	no	hypothetical protein
LdBPK_220022900_aln1	1	318756	318980	2.778	2.93	0.459	0.481	1.053	0.022	gray	38.14	lowMAPQ	yes	no	hypothetical protein
Ld1S_100013600	10	2961	4145	0.95	0.994	0.021	0.039	1.042	0.018	gray	16.638	lowMAPQ	yes	no	fatty acid desaturase, putative
Ld1S_100013700	10	7105	9084	0.96	1.033	0.025	0.054	1.07	0.029	gray	13.778	lowMAPQ	yes	no	pteridine transporter, putative fragment
Ld1S_100013800	10	11098	12579	0.984	0.969	0.035	0.029	0.986	-0.006	gray	29.891	lowMAPQ	yes	no	phosphate-Repressible Phosphate Permease-like protein;phosphate-repressible phosphate permease
Ld1S_100014100	10	25541	28300	0.966	0.999	0.028	0.041	1.031	0.013	black	59.988	background	yes	no	Dos2-interacting transcription regulator of RNA-Pol-II, putative
Ld1S_100014200	10	29124	30215	0.96	1.012	0.025	0.046	1.049	0.021	black	59.962	background	yes	no	thymidylate kinase-like protein
Ld1S_100014300	10	31964	32398	0.874	0.958	-0.011	0.024	1.086	0.036	black	50.594	background	no	no	ribosomal protein l35a, putative
Ld1S_100014400	10	32997	34028	0.982	0.977	0.034	0.032	0.996	-0.002	black	59.938	background	yes	no	hypothetical protein
Ld1S_100014500	10	38100	39338	0.904	0.975	0.002	0.031	1.071	0.03	black	59.963	background	yes	no	dehydrogenase-like protein
Ld1S_100014600	10	40581	41354	0.99	0.979	0.037	0.033	0.991	-0.004	black	60	background	yes	no	SRP40, C-terminal domain containing protein, putative
Ld1S_100014700	10	42407	43594	0.872	1.013	-0.013	0.046	1.145	0.059	black	60	background	yes	no	WD-repeat containing protein
Ld1S_100014800	10	44977	46065	0.883	0.974	-0.007	0.031	1.092	0.038	black	59.976	background	yes	no	PSP1 C-terminal conserved region, putative
Ld1S_100014900	10	51851	54064	0.865	1.011	-0.015	0.046	1.152	0.061	black	60	background	yes	no	hypothetical protein
Ld1S_100015000	10	55880	58222	0.933	0.976	0.014	0.032	1.042	0.018	black	59.987	background	yes	no	DEAD,DEAH box helicase, putative
Ld1S_100015100	10	61802	62911	0.906	1.009	0.003	0.045	1.102	0.042	black	59.946	background	yes	no	conserved protein, unknown function
Ld1S_100015200	10	67678	69195	0.947	0.964	0.02	0.027	1.016	0.007	black	59.978	background	yes	no	hypothetical protein
Ld1S_100015300	10	72932	74965	0.978	1.084	0.033	0.073	1.098	0.041	black	59.988	background	yes	no	nucleoside phosphatase, putative
Ld1S_100015400	10	76819	77535	1.075	0.962	0.07	0.026	0.904	-0.044	black	60	background	no	no	leucine-rich repeat protein, putative
Ld1S_100015600	10	79663	81669	0.882	1.037	-0.008	0.056	1.158	0.064	black	59.975	background	yes	no	hypothetical protein
Ld1S_100015700	10	82574	83239	0.939	1.001	0.016	0.042	1.06	0.025	black	59.986	background	yes	no	MORN repeat, putative
Ld1S_100015800	10	84588	85811	0.852	1.01	-0.021	0.045	1.166	0.067	black	59.983	background	yes	no	Mitogen-activated protein kinase 10, putative
Ld1S_100016000	10	92321	93742	1.011	1.015	0.046	0.047	1.004	0.002	black	59.987	background	yes	no	nucleolar protein 56, putative
Ld1S_100016100	10	94872	97019	0.912	1.025	0.005	0.051	1.111	0.046	black	59.969	background	yes	no	small EDRK-rich factor. Function unknown
Ld1S_100016200	10	97790	98629	1.052	0.986	0.061	0.036	0.943	-0.026	black	59.998	background	yes	no	hypothetical protein
Ld1S_100016300	10	102223	103695	0.896	1.073	-0.002	0.069	1.177	0.071	black	59.966	background	yes	no	Amastin surface glycoprotein, putative
Ld1S_100016400	10	107516	108772	1.008	0.983	0.045	0.035	0.977	-0.01	black	59.936	background	yes	no	Amastin surface glycoprotein, putative
Ld1S_100016500	10	110704	112914	0.998	1.055	0.041	0.062	1.051	0.022	black	59.966	background	yes	no	hypothetical protein
Ld1S_100016600	10	114049	114828	1.115	0.999	0.085	0.041	0.904	-0.044	black	60	background	yes	no	pterin 4 alpha carbinolamine dehydratase, putative
Ld1S_100016700	10	115605	115994	1.011	1.079	0.046	0.071	1.061	0.026	black	59.972	background	no	no	COPI associated protein, putative
Ld1S_100016800	10	117957	120689	0.943	1	0.018	0.041	1.054	0.023	black	59.997	background	yes	no	exonuclease, putative
Ld1S_100017000	10	129854	131161	1.068	0.998	0.067	0.041	0.94	-0.027	black	59.986	background	yes	no	isocitrate dehydrogenase [NADP], mitochondrial precursor, putative
Ld1S_100017100	10	134403	136700	0.957	1.106	0.024	0.081	1.14	0.057	black	59.987	background	yes	no	kinetoplastid kinetochore protein 4, putative
Ld1S_100017200	10	139449	141860	1.022	1.048	0.05	0.06	1.023	0.01	black	59.997	background	yes	no	protein transport protein SEC23, putative
Ld1S_100017300	10	143540	149413	0.983	1.044	0.035	0.058	1.056	0.024	black	59.972	background	yes	no	hypothetical protein
Ld1S_100017400	10	151629	152936	0.969	1.048	0.029	0.06	1.074	0.031	black	59.936	background	yes	no	zinc finger. Function unknown
Ld1S_100017600	10	160654	163206	1.045	1.037	0.059	0.056	0.993	-0.003	black	54.241	background	yes	no	pteridine transporter truncated, putative
Ld1S_100017800	10	173574	175676	1.063	1.104	0.066	0.081	1.035	0.015	black	52.204	background	yes	no	pteridine transporter truncated, putative
Ld1S_100017900	10	181583	183697	1.094	1.111	0.077	0.083	1.014	0.006	gray	40.74	lowMAPQ	yes	no	pteridine transporter truncated, putative
Ld1S_100018000	10	187669	189765	1.145	1.11	0.095	0.083	0.972	-0.012	gray	40.129	lowMAPQ	yes	no	pteridine transporter truncated, putative
Ld1S_100018100	10	191696	193864	1.041	1.015	0.057	0.047	0.977	-0.01	black	59.989	background	yes	no	folate,biopterin transporter, putative;biopterin transporter, putative;pteridine transporter, putative;folate,biopterin transporter, putative fragment
Ld1S_100018200	10	195935	197704	1.155	1.09	0.099	0.076	0.948	-0.023	black	59.935	background	yes	no	dihydroxyacetone kinase 1-like protein
Ld1S_100018400	10	202869	203354	1.011	0.885	0.046	-0.007	0.886	-0.052	black	60	background	yes	no	Zinc finger, C3HC4 type RING finger, putative
Ld1S_100018500	10	206627	207124	0.957	0.976	0.024	0.032	1.018	0.008	black	60	background	yes	no	Zinc finger, C3HC4 type RING finger, putative
Ld1S_100018700	10	214188	214439	1.191	1.149	0.111	0.097	0.968	-0.014	black	60	background	yes	no	4F5 protein family,Zinc-binding, putative
Ld1S_100018800	10	217561	219357	1.278	1.284	0.139	0.141	1.005	0.002	gray	36.612	lowMAPQ	yes	no	GP63, leishmanolysin fragment
Ld1S_100019100	10	229168	230937	1.733	1.545	0.263	0.216	0.897	-0.047	gray	14.635	lowMAPQ	yes	no	GP63, leishmanolysin fragment
Ld1S_100019200	10	232192	233994	1.653	1.574	0.244	0.224	0.955	-0.02	gray	6.112	lowMAPQ	yes	no	GP63, leishmanolysin fragment
Ld1S_100019400	10	238243	240045	1.804	1.736	0.28	0.264	0.964	-0.016	gray	3.453	lowMAPQ	yes	no	GP63, leishmanolysin fragment
Ld1S_100019500	10	241269	243071	1.799	1.681	0.279	0.251	0.938	-0.028	gray	0	lowMAPQ	yes	no	GP63, leishmanolysin fragment
Ld1S_100019600	10	244295	246067	1.865	1.702	0.293	0.256	0.917	-0.038	gray	0.247	lowMAPQ	yes	no	GP63, leishmanolysin fragment
Ld1S_100019700	10	247289	249061	1.756	1.689	0.269	0.253	0.964	-0.016	gray	0	lowMAPQ	yes	no	GP63, leishmanolysin fragment
Ld1S_100019800	10	250283	252055	1.762	1.707	0.27	0.257	0.97	-0.013	gray	0	lowMAPQ	yes	no	GP63, leishmanolysin fragment
Ld1S_100019900	10	253279	255204	1.91	1.911	0.303	0.303	1.001	0	black	50.201	background	yes	no	GP63, leishmanolysin fragment
Ld1S_100020000	10	256907	258706	1.616	1.566	0.235	0.222	0.971	-0.013	gray	36.044	lowMAPQ	yes	no	GP63, leishmanolysin fragment
Ld1S_100020200	10	262715	264484	1.208	1.147	0.117	0.096	0.953	-0.021	gray	24.105	lowMAPQ	yes	no	GP63, leishmanolysin fragment
Ld1S_100020600	10	275976	277142	1.213	1.161	0.118	0.101	0.96	-0.018	black	59.963	background	yes	no	mitogen-activated protein kinase 3, putative
Ld1S_100020700	10	282054	302450	1.123	1.042	0.087	0.058	0.934	-0.03	black	59.985	background	yes	no	hypothetical protein
Ld1S_100020800	10	304416	305519	1.248	1.137	0.13	0.093	0.918	-0.037	black	60	background	yes	no	glycerol-3-phosphate dehydrogenase [NAD+], glycosomal
Ld1S_100020900	10	308262	308594	1.163	1.01	0.101	0.045	0.879	-0.056	black	60	background	no	no	hypothetical protein
Ld1S_100021000	10	309581	312301	1.12	1.04	0.086	0.057	0.935	-0.029	black	59.998	background	yes	no	hypothetical protein
Ld1S_100021100	10	313123	316590	1.133	1.109	0.091	0.082	0.981	-0.009	black	59.967	background	yes	no	hypothetical protein
Ld1S_100021200	10	317864	321130	1.134	1.027	0.091	0.052	0.913	-0.039	black	59.989	background	yes	no	hypothetical protein
Ld1S_100021300	10	321967	323262	1.19	1.096	0.11	0.078	0.927	-0.033	black	59.977	background	no	no	hypothetical protein
Ld1S_100021400	10	323869	324984	1.188	1.025	0.11	0.051	0.873	-0.059	black	59.96	background	yes	no	zinc binding dehydrogenase-like protein
Ld1S_100021500	10	325784	327220	1.196	1.11	0.113	0.083	0.934	-0.03	black	59.986	background	yes	no	zinc-binding dehydrogenase-like protein
Ld1S_100021700	10	330875	331678	1.244	1.123	0.128	0.087	0.91	-0.041	black	59.93	background	yes	no	hypothetical protein
Ld1S_100021800	10	331979	333766	1.379	1.268	0.17	0.136	0.925	-0.034	black	59.993	background	no	no	ABC1 family, putative
Ld1S_100021900	10	340279	341802	1.074	1.113	0.069	0.084	1.033	0.014	black	59.984	background	yes	no	endonuclease G, putative
Ld1S_100022000	10	343569	345839	1.251	1.088	0.131	0.075	0.88	-0.056	black	59.968	background	yes	no	FLA1-binding protein
Ld1S_100022100	10	347996	349774	1.092	1.041	0.076	0.057	0.957	-0.019	black	59.919	background	yes	no	Flagellum adhesion protein 1
Ld1S_100022200	10	351329	352060	1.088	1.004	0.075	0.043	0.929	-0.032	black	59.967	background	yes	no	C3H1-type domain-containing protein
Ld1S_100022300	10	353011	354138	1.223	1.141	0.121	0.094	0.938	-0.028	black	59.958	background	yes	no	hypothetical protein
Ld1S_100022400	10	355672	361659	1.039	1.029	0.057	0.053	0.991	-0.004	black	59.961	background	yes	no	hypothetical protein
Ld1S_100022500	10	364385	365359	1.192	1.07	0.111	0.068	0.906	-0.043	black	59.995	background	yes	no	hypothetical protein
Ld1S_100022600	10	366425	367942	1.232	1.188	0.125	0.11	0.966	-0.015	black	59.969	background	yes	no	hypothetical protein
Ld1S_100022700	10	369028	374055	1.13	1.08	0.09	0.072	0.96	-0.018	black	59.992	background	yes	no	HEAT repeat, putative
Ld1S_100022800	10	374928	377789	1.118	1.118	0.086	0.086	1	0	black	59.973	background	yes	no	RNA recognition motif. a.k.a. RRM, RBD, or RNP domain, putative
Ld1S_100023000	10	382077	383543	1.168	1.07	0.103	0.068	0.923	-0.035	gray	0.092	lowMAPQ	yes	no	amino acid permease 24
Ld1S_100023100	10	384894	386360	1.23	1.136	0.124	0.092	0.929	-0.032	gray	1.938	lowMAPQ	yes	no	amino acid permease 24
Ld1S_100023200	10	388456	389301	1.22	1.013	0.121	0.047	0.843	-0.074	black	59.975	background	yes	no	deaminase, putative
Ld1S_100023300	10	391420	391797	1.264	1.307	0.135	0.148	1.032	0.014	black	60	background	yes	no	hypothetical protein
Ld1S_100023400	10	394873	400842	1.11	1.055	0.083	0.063	0.955	-0.02	black	59.978	background	yes	no	hypothetical protein
Ld1S_100023500	10	402839	404764	1.106	1.085	0.081	0.074	0.982	-0.008	black	59.981	background	yes	no	hypothetical protein
Ld1S_100023600	10	405409	407064	1.099	1.082	0.079	0.073	0.985	-0.006	black	59.984	background	yes	no	hypothetical protein
Ld1S_100023700	10	409277	410536	1.219	1.009	0.12	0.045	0.841	-0.075	black	60	background	yes	no	WD domain, G-beta repeat, putative
Ld1S_100023800	10	412489	413154	1.195	1.105	0.112	0.081	0.931	-0.031	black	59.915	background	yes	no	hypothetical protein
Ld1S_100023900	10	414111	417353	1.143	1.061	0.094	0.065	0.934	-0.03	black	59.992	background	yes	no	hypothetical protein
Ld1S_100024000	10	419553	425045	1.11	1.063	0.083	0.066	0.961	-0.017	black	59.982	background	yes	no	hypothetical protein
Ld1S_100024100	10	427342	428544	1.069	0.99	0.068	0.037	0.932	-0.031	black	60	background	no	no	hypothetical protein
Ld1S_100024200	10	429533	434803	1.03	1.087	0.053	0.074	1.05	0.021	black	59.969	background	yes	no	serine,threonine-protein kinase, putative
Ld1S_100024300	10	436552	438750	1.058	1.034	0.064	0.054	0.979	-0.009	black	59.998	background	yes	no	adenosine deaminase. Nucleotide transport and metabolism
Ld1S_100024400	10	439484	439858	1.141	1.08	0.094	0.072	0.951	-0.022	black	60	background	no	no	nuclear transport factor 2, putative
Ld1S_100024500	10	440991	441581	1.133	1.047	0.091	0.059	0.93	-0.032	black	59.987	background	yes	no	Ribosome biogenesis protein Nop16, putative
Ld1S_100024600	10	442553	442945	1.19	1.059	0.111	0.064	0.898	-0.047	gray	31.37	lowMAPQ	yes	no	histone H3
Ld1S_100024700	10	443690	447199	0.971	1.024	0.03	0.051	1.049	0.021	black	59.947	background	yes	no	S-phase cyclin A-associated protein in the ER. Function unknown
Ld1S_100024800	10	448096	448575	1.081	1.033	0.072	0.054	0.96	-0.018	black	59.826	background	yes	no	FKBP-type peptidyl-prolyl cis-trans isomerase, putative
Ld1S_100025000	10	455960	456586	1.238	1.161	0.127	0.101	0.942	-0.026	black	59.996	background	yes	no	small GTP-binding protein Rab11, putative
Ld1S_100025100	10	458748	459347	1.231	1.236	0.124	0.126	1.003	0.001	black	59.976	background	yes	no	hypothetical protein
Ld1S_100025200	10	460136	461191	0.991	0.976	0.038	0.032	0.986	-0.006	black	59.999	background	yes	no	hypothetical protein
Ld1S_100025300	10	461666	462496	1.075	1.086	0.07	0.074	1.009	0.004	black	59.996	background	yes	no	multi-pass transmembrane protein. Function unknown
Ld1S_100025400	10	462569	462787	1.105	0.96	0.081	0.025	0.879	-0.056	black	60	background	no	no	hypothetical protein
Ld1S_100025600	10	465915	469928	1	1.018	0.041	0.048	1.016	0.007	black	59.986	background	yes	no	hypothetical protein
Ld1S_100025700	10	471387	471710	1.029	1.002	0.053	0.042	0.976	-0.011	black	60	background	no	no	Archaic translocase of outer membrane 12 kDa subunit, putative
Ld1S_100025800	10	472672	474273	1.045	1.05	0.059	0.061	1.004	0.002	black	59.995	background	yes	no	translation initiation factor eif-2b beta subunit, putative
Ld1S_100025900	10	475664	478084	1.012	1.079	0.046	0.071	1.059	0.025	black	59.971	background	yes	no	hypothetical protein
Ld1S_100026000	10	479652	480044	1.167	1.213	0.103	0.118	1.036	0.015	gray	35.502	lowMAPQ	yes	no	histone H3
Ld1S_100026200	10	485079	485471	1.091	1.077	0.076	0.071	0.988	-0.005	gray	30.722	lowMAPQ	yes	no	histone H3
Ld1S_100026300	10	485956	487158	1.125	1.171	0.088	0.104	1.037	0.016	black	59.981	background	yes	no	ARP2,3 complex subunit, putative
Ld1S_100026400	10	488522	489547	0.911	0.955	0.005	0.023	1.044	0.019	black	59.96	background	yes	no	nucleoside phosphorylase-like protein
Ld1S_100026500	10	490879	492066	1.03	1.024	0.053	0.051	0.995	-0.002	black	59.994	background	yes	no	carrier protein, putative
Ld1S_100026600	10	493935	495083	1.063	0.949	0.065	0.021	0.902	-0.045	black	59.99	background	yes	no	RNA-binding protein-like protein
Ld1S_100026700	10	496250	499924	1.063	1.025	0.065	0.051	0.967	-0.014	black	59.99	background	yes	no	Domain of Unknown Function DUF1042, putative
Ld1S_100026800	10	500475	501302	0.973	1.079	0.031	0.072	1.098	0.041	black	59.989	background	yes	no	DnaJ domain containing protein, putative
Ld1S_100026900	10	501976	502944	1.1	0.956	0.079	0.024	0.88	-0.055	black	59.995	background	yes	no	hypothetical protein
Ld1S_100027000	10	503593	505371	1.01	0.954	0.045	0.023	0.95	-0.022	black	59.964	background	yes	no	hypothetical protein
Ld1S_100027100	10	508075	510423	1.067	1.13	0.067	0.09	1.054	0.023	black	59.984	background	yes	no	Eukaryotic translation initiation factor 4 gamma 5
Ld1S_100027300	10	514546	515079	1.088	1.061	0.075	0.065	0.977	-0.01	black	59.961	background	yes	no	hypothetical protein
Ld1S_100027400	10	516713	517987	1.097	1.143	0.078	0.094	1.038	0.016	black	59.997	background	yes	no	hypothetical protein
Ld1S_100027500	10	518909	519226	0.89	0.948	-0.004	0.02	1.058	0.025	black	59.895	background	yes	no	hypothetical protein
Ld1S_100027600	10	520461	522032	0.943	0.984	0.018	0.035	1.039	0.017	black	60	background	yes	no	PAB1-binding protein , putative
Ld1S_100027700	10	523145	523564	0.982	0.943	0.034	0.018	0.964	-0.016	black	60	background	yes	no	hypothetical protein
Ld1S_100027800	10	524689	529272	0.968	1.042	0.029	0.058	1.069	0.029	black	59.983	background	yes	no	hypothetical protein
Ld1S_100027900	10	531429	532511	1.038	1.09	0.056	0.076	1.046	0.02	black	60	background	yes	no	Zinc finger, C3HC4 type RING finger, putative
Ld1S_100028000	10	533538	534980	0.967	1.024	0.028	0.051	1.054	0.023	black	59.974	background	yes	no	Tumour suppressor, Mitostatin, putative
Ld1S_100028100	10	537449	538099	0.961	1.088	0.026	0.075	1.119	0.049	black	59.992	background	no	no	Ras-related protein RabX1, putative
Ld1S_100028200	10	539873	540541	1.042	1.171	0.058	0.104	1.113	0.047	black	60	background	yes	no	small GTP-binding protein Rab7, putative
Ld1S_100028300	10	542501	542923	0.884	0.948	-0.007	0.02	1.065	0.027	black	59.965	background	no	no	hypothetical protein
Ld1S_100028400	10	544937	546130	0.996	1.008	0.04	0.044	1.011	0.005	black	59.986	background	yes	no	flagellar protofilament ribbon protein-like protein
Ld1S_100028500	10	547367	547936	0.979	1.115	0.033	0.085	1.126	0.052	black	60	background	yes	no	Zn-finger in Ran binding protein and others, putative
Ld1S_100028600	10	549280	552468	0.983	1.042	0.035	0.058	1.054	0.023	black	59.982	background	yes	no	ran binding protein. Intracellular trafficking, secretion, and vesicular transport;Nuclear structure
Ld1S_100028700	10	554072	555775	1.016	0.999	0.048	0.041	0.984	-0.007	black	59.955	background	yes	no	hypothetical protein
Ld1S_100028800	10	556873	557793	1.128	1.07	0.089	0.068	0.952	-0.021	black	60	background	yes	no	Spinocerebellar ataxia type 10 protein domain containing protein, putative
Ld1S_100029000	10	561297	562034	1.195	1.218	0.112	0.12	1.018	0.008	black	60	background	no	no	kinetoplastid kinetochore protein 20
Ld1S_100029100	10	562624	562697	1.003	1.137	0.043	0.092	1.122	0.05	black	59.983	background	no	no	tRNA-Lys
Ld1S_100029200	10	562765	562835	0.862	1.024	-0.017	0.051	1.169	0.068	black	60	background	no	no	tRNA-Gly
Ld1S_100029300	10	562894	562966	1.282	1.052	0.14	0.061	0.834	-0.079	black	60	background	no	no	tRNA-Asn
Ld1S_100029400	10	563081	564037	1.11	1.109	0.083	0.082	0.999	0	black	60	background	no	no	Methyltransferase domain containing protein, putative
Ld1S_100029500	10	564746	565732	1.165	1.147	0.102	0.096	0.986	-0.006	black	60	background	no	no	Protein of unknown function DUF1861, putative
Ld1S_100029600	10	567499	568464	0.994	1.113	0.039	0.084	1.108	0.045	black	59.948	background	yes	no	Protein of unknown function DUF1861, putative
Ld1S_100029700	10	570251	571207	1.107	1.164	0.082	0.102	1.047	0.02	black	59.98	background	no	no	Protein of unknown function DUF1861, putative
Ld1S_100029800	10	575568	576515	0.985	1.042	0.035	0.058	1.053	0.022	black	59.158	background	yes	no	Protein of unknown function DUF1861, putative
Ld1S_100029900	10	577725	578666	1.018	1.103	0.048	0.08	1.076	0.032	black	59.979	background	yes	no	Protein of unknown function DUF1861, putative
Ld1S_100030000	10	579676	580626	1.002	1.089	0.042	0.075	1.079	0.033	black	57.761	background	yes	no	Protein of unknown function DUF1861, putative
Ld1S_100030100	10	582975	583910	0.922	1.151	0.01	0.097	1.224	0.088	black	58.008	background	yes	no	Protein of unknown function DUF1861, putative
Ld1S_100030200	10	585974	587455	0.963	1.023	0.027	0.05	1.056	0.024	gray	31.835	lowMAPQ	yes	no	phosphate-Repressible Phosphate Permease-like protein;phosphate-repressible phosphate permease
Ld1S_100030300	10	589477	591456	0.948	0.957	0.02	0.024	1.009	0.004	gray	13.509	lowMAPQ	yes	no	pteridine transporter, putative fragment
Ld1S_100030400	10	594418	595602	0.897	1.029	-0.001	0.053	1.133	0.054	gray	16.25	lowMAPQ	yes	no	fatty acid desaturase, putative
LdBPK_100021400	10	598322	598826	1.429	1.611	0.185	0.233	1.118	0.049	gray	44.14	lowMAPQ	yes	no	Proteinofunknownfunction_DUF1498_,putative
Ld1S_110030500	11	2123	2635	0.952	1.127	0.022	0.089	1.166	0.067	black	59.957	background	no	no	hypothetical protein
Ld1S_110030600	11	3076	4176	1.092	1.068	0.076	0.067	0.98	-0.009	black	59.98	background	no	no	Endoplasmic Reticulum-Golgi Intermediate Compartment ERGIC,Endoplasmic reticulum vesicle transporter, putative
Ld1S_110030700	11	4704	5627	1.044	1.073	0.058	0.069	1.026	0.011	black	59.942	background	no	no	Bacterial transferase hexapeptide six repeats, putative
Ld1S_110030800	11	6314	7219	1.052	1.062	0.062	0.065	1.008	0.004	black	60	background	no	no	ATP-binding cassette protein subfamily H, member 1, putative
Ld1S_110030900	11	7834	10710	0.983	0.978	0.035	0.033	0.995	-0.002	black	59.97	background	yes	no	SNF2,RAD54 related DNA helicase, putative
Ld1S_110031000	11	11657	15028	1.015	1.061	0.047	0.065	1.042	0.018	black	59.988	background	yes	no	protein kinase, putative
Ld1S_110031100	11	16435	19146	1.222	1.207	0.121	0.116	0.988	-0.005	gray	29.502	lowMAPQ	yes	no	GRIP domain containing protein, putative
Ld1S_110031200	11	25681	26358	1.195	1.065	0.112	0.066	0.9	-0.046	black	59.949	background	no	no	RNA recognition motif. a.k.a. RRM, RBD, or RNP domain, putative
Ld1S_110031300	11	27501	29081	0.925	1.044	0.011	0.058	1.116	0.048	black	59.971	background	yes	no	MORN repeat, putative
Ld1S_110031400	11	30012	31436	1.014	1.026	0.047	0.052	1.011	0.005	black	59.992	background	yes	no	seryl-tRNA synthetase
Ld1S_110031500	11	32947	34140	0.916	0.995	0.007	0.039	1.077	0.032	black	59.956	background	yes	no	cdc2-related kinase 8, putative
Ld1S_110031600	11	35153	35722	0.929	0.935	0.012	0.015	1.006	0.003	black	60	background	no	no	hypothetical protein
Ld1S_110031700	11	37639	38478	0.864	0.967	-0.016	0.028	1.107	0.044	black	59.97	background	no	no	NGG1 interacting factor 3-like protein
Ld1S_110031800	11	39523	40401	0.984	1.02	0.035	0.049	1.033	0.014	black	59.992	background	yes	no	cell cycle sequence binding phosphoprotein RBP45, putative
Ld1S_110031900	11	41203	43845	0.887	1.034	-0.006	0.055	1.149	0.06	black	59.988	background	yes	no	listerin E3 ubiquitin protein ligase 1. Posttranslational modification, protein turnover, chaperones
Ld1S_110032000	11	46194	49277	0.961	1.001	0.026	0.042	1.038	0.016	black	59.992	background	yes	no	Exocyst complex component. Intracellular trafficking, secretion, and vesicular transport
Ld1S_110032100	11	49905	52058	0.989	1.038	0.037	0.056	1.045	0.019	black	59.968	background	yes	no	myotubularin-associated protein, putative
Ld1S_110032200	11	52692	53282	0.92	1.034	0.009	0.055	1.112	0.046	black	59.987	background	no	no	cytoplasmic translation machinery associated protein, putative
Ld1S_110032300	11	54083	55912	0.952	1.001	0.022	0.042	1.046	0.02	black	59.96	background	yes	no	DEAD-boc ATP-dependent RNA helicase, putative
Ld1S_110032400	11	56673	57227	0.924	0.991	0.01	0.038	1.065	0.028	black	59.943	background	no	no	hypothetical protein
Ld1S_110032500	11	58164	59495	1.013	0.969	0.047	0.029	0.96	-0.018	black	59.958	background	yes	no	acidocalcisomal pyrophosphatase
Ld1S_110032600	11	63428	63763	1.089	1.172	0.075	0.104	1.07	0.029	black	59.979	background	yes	no	pterin-4-alpha-carbinolamine dehydratase, putative
Ld1S_110032700	11	64402	65967	0.9	0.965	0	0.027	1.065	0.027	black	60	background	yes	no	Rad51, putative
Ld1S_110032800	11	66904	67647	1.059	1.059	0.064	0.064	1	0	black	60	background	yes	no	proteasome alpha 7 subunit, putative
Ld1S_110032900	11	68982	71978	1.027	1.013	0.052	0.046	0.987	-0.005	black	60	background	yes	no	serine,threonine protein kinase, putative
Ld1S_110033000	11	73904	75688	0.983	1.022	0.034	0.05	1.036	0.016	black	59.972	background	yes	no	hypothetical protein
Ld1S_110033100	11	76653	77690	1.208	1.098	0.117	0.079	0.916	-0.038	black	59.996	background	yes	no	NADH-cytochrome b5 reductase-like protein
Ld1S_110033200	11	80176	80652	0.962	0.982	0.026	0.034	1.018	0.008	black	60	background	no	no	hypothetical protein
Ld1S_110033400	11	83797	85188	1.05	1.024	0.061	0.051	0.978	-0.01	black	59.988	background	yes	no	hypothetical protein
Ld1S_110033500	11	85995	86819	1.034	0.999	0.055	0.041	0.969	-0.014	black	60	background	yes	no	Sec20, putative
Ld1S_110033600	11	88000	93417	1.033	1.055	0.054	0.063	1.019	0.008	black	59.975	background	yes	no	hypothetical protein
Ld1S_110033700	11	98309	101980	1.055	0.973	0.063	0.031	0.929	-0.032	black	59.882	background	yes	no	PIF1 helicase-like protein, putative
Ld1S_110033800	11	104854	107838	1.074	1.05	0.07	0.061	0.98	-0.009	black	59.794	background	yes	no	PIF1 helicase-like protein, putative
Ld1S_110033900	11	109695	111104	1.083	1.063	0.073	0.065	0.982	-0.008	black	60	background	yes	no	hypothetical protein
Ld1S_110034000	11	111965	112726	1.068	1.073	0.068	0.069	1.004	0.002	black	59.996	background	yes	no	14-3-3 protein 2, putative
Ld1S_110034100	11	114655	115851	1	0.999	0.041	0.041	0.999	0	black	59.984	background	no	no	Optic atrophy 3 protein OPA3, putative
Ld1S_110034200	11	117230	119086	1.082	1.107	0.073	0.082	1.02	0.009	black	59.977	background	yes	no	hypothetical protein
Ld1S_110034300	11	120966	124343	1.053	1.018	0.062	0.048	0.97	-0.013	black	59.958	background	yes	no	Domain of unknown functionDUF2779, putative
Ld1S_110034400	11	125872	127401	1.119	1.059	0.086	0.064	0.951	-0.022	black	59.966	background	yes	no	hypothetical protein
Ld1S_110034500	11	131756	135061	1.093	1.062	0.077	0.065	0.974	-0.012	black	59.986	background	yes	no	tubulin-tyrsoine ligase-like protein
Ld1S_110034600	11	137157	139583	1.026	1.052	0.051	0.062	1.024	0.01	black	59.992	background	yes	no	Nucleolar protein 89, putative
Ld1S_110034700	11	140624	142951	1.087	1.041	0.074	0.057	0.961	-0.017	black	59.966	background	yes	no	regulator of chromatin condensation, putative
Ld1S_110034800	11	144433	146367	1.137	0.995	0.092	0.039	0.885	-0.053	black	59.972	background	yes	no	hypothetical protein
Ld1S_110034900	11	147519	149267	1.043	0.983	0.058	0.035	0.947	-0.024	black	60	background	yes	no	hypothetical protein
Ld1S_110035000	11	150092	152332	1.134	1.036	0.091	0.055	0.92	-0.036	black	59.992	background	yes	no	DNA ligase, putative
Ld1S_110035100	11	152822	154753	1.059	1.083	0.064	0.073	1.021	0.009	black	59.988	background	yes	no	hypothetical protein
Ld1S_110035200	11	155366	157606	1.124	1.073	0.088	0.069	0.958	-0.019	black	59.965	background	yes	no	pumilio-repeat, RNA-binding protein, putative
Ld1S_110035400	11	160999	161080	1.099	1.177	0.079	0.106	1.065	0.028	gray	14.122	lowMAPQ	yes	no	tRNA-Leu
Ld1S_110035500	11	161154	161226	1.077	1.074	0.071	0.07	0.997	-0.001	gray	41.471	lowMAPQ	no	no	tRNA
Ld1S_110035600	11	166675	166745	1.062	1.024	0.065	0.051	0.967	-0.015	black	60	background	no	no	tRNA-Gly
Ld1S_110035700	11	166803	166875	1.328	1.053	0.155	0.062	0.807	-0.093	gray	41.422	lowMAPQ	no	no	tRNA
Ld1S_110035800	11	166949	167030	1.381	1.271	0.171	0.137	0.925	-0.034	gray	16.277	lowMAPQ	yes	no	tRNA-Leu
Ld1S_110036000	11	169222	172404	1.334	1.132	0.156	0.091	0.86	-0.066	black	59.983	background	no	no	mRNA cap guanine-N7 methyltransferase, putative
Ld1S_110036100	11	173372	174595	1.278	1.078	0.139	0.071	0.854	-0.068	black	59.98	background	yes	no	tetratricopeptide repeat TPR protein
Ld1S_110036200	11	175209	175607	1.159	1.089	0.1	0.075	0.944	-0.025	black	60	background	no	no	hypothetical protein
Ld1S_110036300	11	178524	180260	1.317	1.154	0.151	0.098	0.885	-0.053	black	59.99	background	no	no	protein kinase, putative
Ld1S_110036400	11	184206	185606	1.148	1.112	0.096	0.083	0.971	-0.013	black	60	background	no	no	amino acid permease,transporter, putative
Ld1S_110036500	11	187179	189341	1.17	1.073	0.104	0.069	0.923	-0.035	black	59.994	background	yes	no	Pseudouridylate synthase 10. Translation, ribosomal structure and biogenesis
Ld1S_110036600	11	190117	192060	1.096	1.04	0.078	0.057	0.953	-0.021	black	59.996	background	yes	no	Protein of unknown function DUF563, putative
Ld1S_110036700	11	193590	195242	1.129	1.076	0.089	0.07	0.957	-0.019	gray	2.457	lowMAPQ	yes	no	nucleobase transporter
Ld1S_110036900	11	205521	208769	1.069	1.055	0.068	0.063	0.989	-0.005	black	59.994	background	yes	no	transcription modulator,accessory protein, putative
Ld1S_110037000	11	210163	210507	1.148	0.99	0.096	0.038	0.874	-0.059	black	60	background	no	no	hypothetical protein
Ld1S_110037100	11	212946	213374	1.128	1.032	0.089	0.054	0.922	-0.035	black	59.913	background	yes	no	cytochrome b5, putative
Ld1S_110037200	11	219301	220911	1.049	1.067	0.06	0.067	1.015	0.007	black	59.979	background	yes	no	3-methylcrotonoyl-CoA carboxylase beta subunit, putative
Ld1S_110037300	11	221876	223672	0.955	1.014	0.023	0.047	1.056	0.024	black	59.982	background	yes	no	Nucleolar protein 47, putative
Ld1S_110037500	11	240622	241476	1.109	1.091	0.082	0.076	0.985	-0.007	gray	21.607	lowMAPQ	yes	no	metallo-peptidase, Clan MF, Family M17 fragment
Ld1S_110037600	11	243855	245462	1.03	0.962	0.053	0.026	0.939	-0.027	gray	37.366	lowMAPQ	yes	no	metallo-peptidase, Clan MF, Family M17 fragment
Ld1S_110037700	11	247711	253539	1.034	1.027	0.055	0.052	0.993	-0.003	black	59.988	background	yes	no	hypothetical protein
Ld1S_110037800	11	255576	257501	1.12	1.134	0.086	0.091	1.011	0.005	black	59.922	background	yes	no	Protein Associated with Differentiation, putative;major facilitator superfamily, putative
Ld1S_110037900	11	261351	263450	1.09	1.065	0.076	0.066	0.979	-0.009	black	59.988	background	yes	no	Protein Associated with Differentiation, putative;major facilitator superfamily, putative
Ld1S_110038400	11	293878	295635	0.716	0.759	-0.088	-0.066	1.053	0.022	gray	12.345	lowMAPQ	yes	no	Nodulin-like,Major Facilitator Superfamily, putative
Ld1S_110038500	11	296777	297457	1.103	1.104	0.08	0.081	1.001	0.001	black	59.934	background	no	no	Ankyrin repeats 3 copies,Ankyrin repeats many copies, putative
Ld1S_110038600	11	299211	300440	1.113	1.172	0.084	0.105	1.049	0.021	black	60	background	yes	no	anion-transporting ATPase-like protein
Ld1S_110038700	11	302474	303886	1.171	1.034	0.104	0.055	0.893	-0.049	black	59.987	background	yes	no	hypothetical protein
Ld1S_110038800	11	306945	308906	1.083	0.995	0.073	0.039	0.925	-0.034	black	59.998	background	yes	no	PUF nine target 1
Ld1S_110038900	11	311774	315577	1.082	1.023	0.073	0.05	0.95	-0.022	black	59.988	background	yes	no	Heat shock protein HslVU, ATPase subunit. Posttranslational modification, protein turnover, chaperones
Ld1S_110039000	11	316412	317746	1.08	0.999	0.072	0.041	0.932	-0.031	black	59.972	background	yes	no	hypothetical protein
Ld1S_110039100	11	319500	320117	1.071	1.004	0.069	0.043	0.943	-0.026	black	60	background	no	no	hypothetical protein
Ld1S_110039200	11	321698	322192	0.862	0.787	-0.017	-0.052	0.923	-0.035	gray	33.954	lowMAPQ	yes	no	40S ribosomal protein S21, putative fragment
Ld1S_110039300	11	323416	323934	0.653	0.739	-0.123	-0.076	1.113	0.047	gray	34.007	lowMAPQ	yes	no	40S ribosomal protein S21, putative fragment
Ld1S_110039400	11	326410	327180	0.983	1.023	0.035	0.05	1.037	0.016	black	59.874	background	no	no	hypothetical protein
Ld1S_110039500	11	328650	329093	0.949	1.014	0.021	0.047	1.062	0.026	black	60	background	no	no	hypothetical protein
Ld1S_110039600	11	329796	332723	1.067	1.016	0.067	0.048	0.956	-0.02	black	59.971	background	yes	no	EF hand family protein. Function unknown
Ld1S_110039700	11	335323	336336	1	0.97	0.041	0.029	0.973	-0.012	black	60	background	yes	no	hypothetical protein
Ld1S_110039800	11	342670	346884	1.093	1.063	0.077	0.066	0.975	-0.011	black	59.985	background	yes	no	hypothetical protein
Ld1S_110039900	11	349566	350183	1.007	1.08	0.044	0.072	1.066	0.028	black	60	background	no	no	Alpha,beta hydrolase family, putative
Ld1S_110040100	11	356122	361449	1.028	1.016	0.052	0.047	0.989	-0.005	black	59.991	background	yes	no	PDS5, regulator of cohesion maintenance, homolog. Function unknown
Ld1S_110040200	11	363166	367419	1.07	1.037	0.068	0.056	0.972	-0.012	black	59.989	background	yes	no	kinesin, putative
Ld1S_110040300	11	373434	374705	0.998	1.011	0.041	0.046	1.012	0.005	black	59.846	background	yes	no	START domain containing protein, putative
Ld1S_110040500	11	379149	382163	0.998	0.969	0.041	0.029	0.973	-0.012	black	59.976	background	yes	no	Leucine Rich repeat, putative
Ld1S_110040600	11	383549	384121	1.065	1.185	0.066	0.109	1.103	0.043	black	60	background	yes	no	60S ribosomal protein L24, putative
Ld1S_110040700	11	385905	390551	1.059	1.059	0.064	0.064	1	0	black	59.984	background	yes	no	ATPase, putative
Ld1S_110040800	11	391209	393071	1.06	1.096	0.064	0.078	1.031	0.013	black	59.983	background	yes	no	Short C-terminal domain,PUB domain containing protein, putative
LD11Cs1H1_c1	11	394309	394377	0.812	0.893	-0.04	-0.003	1.089	0.037	black	60	background	no	no	snoRNA
Ld1S_110040900	11	394589	394661	1.039	1.098	0.057	0.078	1.051	0.022	black	60	background	no	no	tRNA-Met
Ld1S_110041000	11	394736	394809	1.169	1.158	0.103	0.1	0.992	-0.004	black	59.689	background	no	no	tRNA-Arg
Ld1S_110041200	11	396170	397303	1.163	1.132	0.101	0.091	0.975	-0.011	black	59.975	background	no	no	hypothetical protein
Ld1S_110041400	11	405577	406818	1.101	0.969	0.079	0.029	0.89	-0.051	black	59.934	background	yes	no	hypothetical protein
Ld1S_110041500	11	408407	408979	1.003	1.115	0.043	0.085	1.102	0.042	gray	31.642	lowMAPQ	yes	no	40S ribosomal protein S5 fragment
Ld1S_110041600	11	410355	410927	1.028	1.031	0.052	0.054	1.003	0.001	gray	30.866	lowMAPQ	yes	no	40S ribosomal protein S5 fragment
Ld1S_110041700	11	412097	413551	1.01	0.977	0.045	0.032	0.971	-0.013	black	59.972	background	yes	no	HIT zinc finger, putative
Ld1S_110041800	11	415182	418157	1.08	1.133	0.072	0.091	1.045	0.019	black	59.993	background	yes	no	adaptin-related protein-like protein
Ld1S_110041900	11	420909	423653	0.984	0.981	0.035	0.034	0.998	-0.001	black	59.964	background	yes	no	pyruvate phosphate dikinase, putative
Ld1S_110042000	11	425740	427806	1.029	1.046	0.053	0.059	1.015	0.006	black	60	background	yes	no	inositol-1,4,5-trisphosphate IP3 5- phosphatase, putative
Ld1S_110042100	11	433805	437311	1.027	0.973	0.052	0.031	0.952	-0.021	black	59.981	background	yes	no	hypothetical protein
Ld1S_110042300	11	449208	451652	1.029	1.061	0.053	0.065	1.028	0.012	black	59.982	background	yes	no	hypothetical protein
Ld1S_110042400	11	455557	457017	1.044	1.067	0.058	0.067	1.02	0.009	black	59.96	background	yes	no	protein transport protein SEC61 subunit alpha, putative
Ld1S_110042500	11	460688	461476	1.04	1.072	0.057	0.069	1.028	0.012	black	59.957	background	yes	no	hypothetical protein
Ld1S_110042800	11	465286	465831	0.866	0.964	-0.015	0.027	1.101	0.042	black	59.951	background	no	no	hypothetical protein
Ld1S_110042900	11	466794	467510	1.06	1.016	0.065	0.048	0.962	-0.017	black	60	background	yes	no	hypothetical protein
Ld1S_110043000	11	469810	471372	0.921	1.044	0.009	0.059	1.121	0.049	black	59.907	background	yes	no	zinc finger domain protein, putative
Ld1S_110043100	11	473764	474735	1.068	1.082	0.068	0.073	1.012	0.005	black	59.93	background	yes	no	zinc finger domain protein, putative
LD11Cs2H1_c2	11	476982	477059	0.99	1.165	0.037	0.102	1.161	0.065	black	59.941	background	yes	no	snoRNA
Ld1S_110043200	11	477189	478631	1.036	1.036	0.056	0.055	0.999	0	black	59.998	background	yes	no	Lanosterol 14-alpha demethylase
Ld1S_110043300	11	481434	481877	1.005	1.108	0.043	0.082	1.093	0.039	gray	4.718	lowMAPQ	yes	no	60S ribosomal protein L28, putative
Ld1S_110043400	11	483131	484141	0.89	0.959	-0.005	0.025	1.071	0.03	black	60	background	yes	no	hypothetical protein
Ld1S_110043500	11	485171	485614	0.872	1.035	-0.012	0.055	1.167	0.067	gray	5.958	lowMAPQ	yes	no	60S ribosomal protein L28, putative
Ld1S_110043600	11	487097	490603	0.955	0.974	0.023	0.031	1.018	0.008	black	59.992	background	yes	no	protein transport protein SEC31, putative
Ld1S_110043700	11	493035	495305	0.978	1.076	0.032	0.07	1.091	0.038	black	59.958	background	yes	no	eukaryotic release factor 3, putative
Ld1S_110043800	11	497200	498525	1.086	1.087	0.074	0.074	1.001	0	black	59.969	background	yes	no	60Kd inner membrane protein, putative
Ld1S_110043900	11	500987	501379	0.997	0.939	0.04	0.017	0.947	-0.023	black	52.672	background	yes	no	40S ribosomal protein S15A, putative
Ld1S_110044000	11	503303	505381	1.016	1.021	0.048	0.05	1.004	0.002	black	59.961	background	yes	no	Organic solute transporter Ostalpha, putative
Ld1S_110044100	11	506717	507268	1.033	1.028	0.054	0.052	0.996	-0.002	black	60	background	yes	no	SKP1-like protein
Ld1S_110044600	11	527073	527390	0.298	0.306	-0.4	-0.392	1.018	0.008	gray	0	lowMAPQ	yes	no	ATP-binding cassette protein subfamily A, member 2, putative
Ld1S_110044800	11	528670	530634	3.315	3.599	0.533	0.568	1.083	0.035	black	52.346	background	yes	no	ATP-binding cassette subfamily A, member 1, putative
Ld1S_110045100	11	546278	551632	0.996	1.117	0.04	0.085	1.11	0.045	black	57.25	background	yes	no	ATP-binding cassette protein subfamily A, member 9, putative;ATP-binding cassette protein subfamily A, member 6, putative;ATP-binding cassette protein subfamily A, member 3, putative fragment;ATP-binding cassette protein subfamily A, member 7, putative;ATP-binding cassette protein subfamily A, member 5, putative;ATP-binding cassette protein subfamily A, member 10, putative;ABC1 transporter, putative;ATP-binding cassette protein subfamily A, member 2, putative
Ld1S_110045200	11	557539	558549	0.876	1.048	-0.011	0.06	1.176	0.07	black	59.993	background	no	no	tatD related deoxyribonuclease, putative
Ld1S_110045400	11	568810	569370	0.879	0.984	-0.009	0.035	1.107	0.044	black	59.983	background	no	no	hypothetical protein
Ld1S_110045500	11	570301	571509	0.919	1.06	0.008	0.064	1.139	0.056	black	59.995	background	yes	no	hypothetical protein
Ld1S_110045600	11	572344	573678	0.882	1.03	-0.008	0.053	1.15	0.061	black	60	background	yes	no	hypothetical protein
Ld1S_110045700	11	575035	580335	0.815	0.955	-0.039	0.023	1.154	0.062	black	59.969	background	yes	no	Flagellar-associated PapD-like, putative
Ld1S_110045800	11	581347	583230	0.923	0.991	0.01	0.038	1.066	0.028	black	59.925	background	yes	no	Nodulin-like,Major Facilitator Superfamily, putative
Ld1S_110045900	11	585362	585964	0.98	1.035	0.033	0.055	1.051	0.022	black	60	background	no	no	hypothetical protein
Ld1S_110046000	11	586783	588093	0.861	1.003	-0.017	0.043	1.148	0.06	black	59.994	background	yes	no	ribosomal protein L4,L1 family, putative
Ld1S_110046100	11	590190	592046	0.846	0.979	-0.024	0.033	1.141	0.057	black	59.962	background	no	no	tRNA pseudouridine synthase D TruD, putative
Ld1S_110046300	11	593279	594439	0.907	0.997	0.003	0.04	1.089	0.037	black	59.996	background	yes	no	Variant SH3 domain containing protein, putative
Ld1S_120046400	12	6419	7324	1.146	1.104	0.096	0.081	0.967	-0.015	black	60	background	yes	no	translation initiation factor EIF-2b alpha subunit, putative
Ld1S_120046500	12	7729	8376	1.1	1.009	0.079	0.045	0.924	-0.034	black	59.974	background	no	no	PITH domain-containing protein
Ld1S_120046600	12	8777	9628	1.128	1.117	0.089	0.085	0.991	-0.004	black	59.979	background	no	no	proteasome beta-1 subunit, putative
Ld1S_120046700	12	10258	11661	1.049	1.017	0.06	0.048	0.972	-0.012	black	59.987	background	no	no	Mitochondrial SSU ribosomal protein 29, putative
Ld1S_120046800	12	12256	12579	1.045	1.016	0.059	0.048	0.975	-0.011	black	60	background	no	no	hypothetical protein
Ld1S_120046900	12	12933	14204	1.05	0.999	0.061	0.041	0.956	-0.02	black	60	background	yes	no	kinetoplastid-specific phospho-protein phosphatase
Ld1S_120047000	12	15006	15584	1.083	1.045	0.073	0.059	0.968	-0.014	black	60	background	no	no	ribonuclease mar1
Ld1S_120047100	12	16341	18206	1.049	1.097	0.06	0.078	1.042	0.018	black	59.999	background	yes	no	hypothetical protein
Ld1S_120047200	12	18954	19226	1.002	0.928	0.042	0.012	0.933	-0.03	black	59.981	background	yes	no	hypothetical protein
Ld1S_120047300	12	19720	20337	0.979	1.005	0.033	0.044	1.024	0.01	black	60	background	no	no	kinetoplastid kinetochore protein 6, putative
Ld1S_120047500	12	24570	25397	0.999	1.039	0.041	0.056	1.036	0.015	black	60	background	no	no	ornithine decarboxylase, putative
Ld1S_120047600	12	27424	29868	1.023	1.125	0.05	0.088	1.091	0.038	black	59.988	background	yes	no	FYVE-type domain-containing protein
Ld1S_120047700	12	31287	35165	0.951	0.951	0.022	0.022	1	0	black	59.982	background	yes	no	hypothetical protein
Ld1S_120047800	12	39029	40777	0.958	0.989	0.024	0.037	1.03	0.013	black	59.987	background	yes	no	Cell division protein kinase, putative
Ld1S_120048000	12	47389	50604	0.975	0.989	0.031	0.037	1.013	0.006	black	59.973	background	yes	no	leucine-rich repeat protein, putative
Ld1S_120048100	12	51721	54171	0.988	1.048	0.037	0.06	1.055	0.023	black	59.953	background	yes	no	dolichyl-P-Man:GDP-Man5GlcNAc2-PP-dolichyl alpha-1,2-mannosyltransferase, putative
Ld1S_120048200	12	55937	57139	0.989	1.042	0.037	0.058	1.048	0.02	black	60	background	yes	no	hypothetical protein
Ld1S_120048300	12	57810	60536	0.982	0.988	0.034	0.037	1.005	0.002	black	59.981	background	yes	no	hypothetical protein
Ld1S_120048400	12	61518	66458	0.957	0.997	0.024	0.04	1.038	0.016	black	59.98	background	yes	no	ubiquitin hydrolase, putative
Ld1S_120048500	12	69035	72319	1.011	1.013	0.046	0.046	1.001	0.001	black	59.983	background	yes	no	hypothetical protein
Ld1S_120048600	12	74049	75284	1.017	0.939	0.048	0.017	0.93	-0.032	black	59.963	background	yes	no	proteasome regulatory ATPase subunittcc1l8.3, putative
Ld1S_120048700	12	76064	76951	1.155	0.996	0.099	0.04	0.873	-0.059	black	60	background	yes	no	glyoxalase II, putative
Ld1S_120048800	12	79305	82886	0.943	1.011	0.018	0.046	1.064	0.027	black	60	background	yes	no	hypothetical protein
Ld1S_120049000	12	88052	90406	1.061	1.096	0.065	0.078	1.03	0.013	black	59.999	background	yes	no	cysteinyl-tRNA synthetase, putative
Ld1S_120049100	12	94692	102551	0.996	1.025	0.04	0.051	1.027	0.011	black	59.985	background	yes	no	Helicase associated domain HA2, putative
Ld1S_120049200	12	103304	105016	1.123	1.113	0.087	0.084	0.992	-0.003	black	59.995	background	yes	no	hypothetical protein
Ld1S_120049300	12	105986	108109	1.034	0.958	0.055	0.024	0.933	-0.03	black	59.971	background	yes	no	ornithine decarboxylase
Ld1S_120049400	12	113082	117785	1.054	1.093	0.062	0.077	1.034	0.015	black	59.983	background	yes	no	hypothetical protein
Ld1S_120049500	12	118187	123880	1.016	1.042	0.048	0.058	1.024	0.01	black	59.996	background	yes	no	hypothetical protein
Ld1S_120049600	12	124284	126218	0.982	1.043	0.034	0.058	1.056	0.024	black	59.97	background	yes	no	hypothetical protein
Ld1S_120049700	12	127838	137536	1.034	1.004	0.055	0.043	0.974	-0.011	black	59.981	background	yes	no	Myotubularin-related protein, putative
Ld1S_120049800	12	140251	142815	1.102	1.038	0.08	0.056	0.947	-0.024	black	59.983	background	yes	no	hypothetical protein
Ld1S_120050000	12	153189	154898	1.06	1.029	0.064	0.053	0.974	-0.012	black	59.854	background	yes	no	CCR4-NOT transcription complex subunit 2, putative
Ld1S_120050100	12	156811	157923	1.095	1.174	0.077	0.105	1.066	0.028	black	59.963	background	yes	no	Glutathione S-transferase, N-terminal domain containing protein, putative
Ld1S_120050200	12	159845	160798	1.113	1.105	0.084	0.081	0.993	-0.003	black	59.926	background	yes	no	hypothetical protein
Ld1S_120050400	12	172481	173731	1.195	1.116	0.112	0.085	0.939	-0.027	black	59.983	background	yes	no	HIV-1 Tat interactive protein 2, 30kDa. Signal transduction mechanisms
Ld1S_120050600	12	178610	179842	1.107	1.07	0.082	0.068	0.969	-0.013	black	59.984	background	yes	no	hypothetical protein
Ld1S_120050700_pseudogene	12	181492	182487	1.084	0.971	0.073	0.03	0.904	-0.044	black	59.954	background	yes	no	Eukaryotic protein of unknown function DUF866, putative
Ld1S_120050800	12	183732	184260	1.03	0.957	0.053	0.024	0.936	-0.029	black	60	background	yes	no	hypothetical protein
Ld1S_120050900	12	184890	186893	1.068	1.091	0.068	0.076	1.019	0.008	black	59.99	background	yes	no	hypothetical protein
Ld1S_120051000	12	187946	189901	1.106	0.994	0.081	0.039	0.908	-0.042	black	59.972	background	yes	no	hypothetical protein
Ld1S_120051100	12	191423	194692	1.033	1.065	0.054	0.067	1.029	0.012	black	59.977	background	yes	no	hypothetical protein
Ld1S_120051200	12	201554	203908	1.093	1.044	0.077	0.059	0.959	-0.018	black	59.993	background	yes	no	hypothetical protein
Ld1S_120051300	12	216737	218866	1.151	1.037	0.097	0.056	0.909	-0.042	black	59.986	background	yes	no	hypothetical protein
Ld1S_120051400	12	226839	228668	1.082	1.053	0.073	0.062	0.975	-0.011	black	59.983	background	yes	no	hypothetical protein
Ld1S_120051500	12	254082	255035	1.029	1.066	0.053	0.067	1.033	0.014	black	59.989	background	yes	no	hypothetical protein
Ld1S_120051600	12	260465	263575	1.009	1.006	0.045	0.044	0.997	-0.001	black	59.977	background	yes	no	hypothetical protein
Ld1S_120051800	12	280995	283904	1.3	1.137	0.146	0.092	0.884	-0.054	black	59.985	background	yes	no	WW domain containing protein, putative
Ld1S_120051900	12	294300	294713	1.522	1.272	0.21	0.137	0.846	-0.073	black	60	background	no	no	vacuolar ATP synthase subunit, putative
Ld1S_120052000	12	295263	297080	1.214	1.114	0.119	0.084	0.923	-0.035	black	59.983	background	yes	no	glucose-6-phosphate isomerase
Ld1S_120052100	12	298115	298618	1.232	1.191	0.125	0.111	0.969	-0.014	black	59.95	background	no	no	Present in the outer mitochondrial membrane proteome 18
Ld1S_120052200	12	302432	303931	1.197	1.037	0.113	0.056	0.876	-0.057	black	59.986	background	yes	no	Mannosyltransferase-like protein. Cell wall,membrane,envelope biogenesis
Ld1S_120052300	12	307221	311330	1.128	1.065	0.089	0.066	0.949	-0.023	black	59.985	background	yes	no	General transcription factor IIIC, polypeptide 3. Transcription
Ld1S_120052400	12	313966	319596	1.142	1.054	0.094	0.062	0.929	-0.032	black	59.965	background	yes	no	Fusaric acid resistance protein-like, putative
Ld1S_120052500	12	324585	330338	1.112	0.994	0.084	0.039	0.902	-0.045	black	59.966	background	yes	no	Fusaric acid resistance protein-like, putative
Ld1S_120052600	12	332155	333711	1.251	1.077	0.131	0.071	0.871	-0.06	black	59.97	background	yes	no	hypothetical protein
Ld1S_120052700	12	335104	338145	1.118	1.021	0.086	0.05	0.92	-0.036	black	59.99	background	yes	no	TPR repeat, putative
Ld1S_120052800	12	339671	343606	1.123	1.055	0.087	0.063	0.945	-0.025	black	59.984	background	yes	no	hypothetical protein
Ld1S_120052900	12	344860	346353	1.157	1.016	0.099	0.048	0.888	-0.051	black	59.988	background	no	no	alanine aminotransferase, putative
Ld1S_120053000	12	348885	350522	1.084	1.036	0.073	0.055	0.96	-0.018	black	59.978	background	yes	no	primase 2, putative
Ld1S_120053100	12	353417	355270	1.094	1.057	0.077	0.063	0.969	-0.014	black	59.966	background	yes	no	hypothetical protein
Ld1S_120053200	12	357211	360096	1.245	1.075	0.129	0.07	0.874	-0.059	black	59.986	background	yes	no	ser,thr protein phosphatase, putative
Ld1S_120053300	12	364664	365695	1.3	1.041	0.146	0.057	0.815	-0.089	black	59.948	background	yes	no	cytochrome oxidase subunit IV, putative
Ld1S_120053400	12	368080	369378	1.234	1.105	0.125	0.081	0.904	-0.044	black	59.995	background	yes	no	Bardet-Biedl syndrome 5 protein
Ld1S_120053500	12	370554	371048	1.077	0.972	0.071	0.03	0.911	-0.041	black	59.979	background	no	no	hypothetical protein
Ld1S_120053600	12	372031	374583	1.138	1.034	0.093	0.055	0.916	-0.038	black	59.984	background	yes	no	Leucine Rich repeat, putative
Ld1S_120053700	12	375926	376252	1.068	1.154	0.067	0.098	1.074	0.031	black	59.927	background	no	no	Protein of unknown function DUF962, putative
LdBPK_120013000	12	380486	381167	5.853	5.611	0.775	0.757	0.959	-0.018	gray	30.87	lowMAPQ	yes	no	hypothetical protein
Ld1S_120054000	12	384359	385627	3.135	2.882	0.51	0.475	0.922	-0.035	gray	44.494	lowMAPQ	yes	no	hypothetical protein
LdBPK_120013000_aln1	12	388572	389551	3.802	3.902	0.591	0.602	1.026	0.011	gray	16.063	lowMAPQ	yes	no	hypothetical protein
Ld1S_120054300	12	395684	397033	2.141	2.047	0.35	0.332	0.958	-0.019	gray	3.768	lowMAPQ	yes	no	hypothetical protein
Ld1S_120054500	12	406508	406855	0.753	0.729	-0.069	-0.082	0.971	-0.013	gray	2.371	lowMAPQ	yes	no	hypothetical protein
LdBPK_120013900	12	415613	415676	0	0	-1	-1	1	0	gray	0	lowMAPQ	yes	no	hypothetical protein
Ld1S_120054900	12	424042	424710	1.03	1.102	0.053	0.08	1.064	0.027	gray	3.663	lowMAPQ	yes	no	hypothetical protein
Ld1S_120055100	12	428348	429115	4.526	4.985	0.665	0.706	1.099	0.041	gray	17.653	lowMAPQ	yes	no	hypothetical protein
Ld1S_120055200	12	431587	432783	7.107	6.436	0.858	0.815	0.907	-0.042	gray	46.908	lowMAPQ	yes	no	hypothetical protein
Ld1S_120055500	12	443070	444419	2.232	2.18	0.368	0.358	0.978	-0.01	gray	5.746	lowMAPQ	yes	no	hypothetical protein
Ld1S_120056000	12	475426	476772	2.124	1.922	0.347	0.306	0.909	-0.041	gray	44.594	lowMAPQ	yes	no	Coiled-coil domain containing 104. Function unknown
Ld1S_120056100	12	478547	479050	2.472	2.755	0.41	0.456	1.11	0.045	gray	32.44	lowMAPQ	yes	no	hypothetical protein
Ld1S_120056200	12	480316	481707	0.941	0.9	0.017	0	0.961	-0.017	gray	40.623	lowMAPQ	yes	no	hypothetical protein
Ld1S_120056300	12	483361	484089	1.666	1.771	0.247	0.272	1.059	0.025	gray	25.291	lowMAPQ	yes	no	hypothetical protein
Ld1S_120056500	12	489834	491681	1.933	1.719	0.308	0.26	0.895	-0.048	gray	45.192	lowMAPQ	yes	no	hypothetical protein
Ld1S_120056600	12	497846	502939	0.999	1.034	0.041	0.055	1.032	0.014	black	59.977	background	yes	no	hypothetical protein
Ld1S_120056800	12	508071	511934	0.937	1	0.016	0.041	1.061	0.026	black	59.973	background	yes	no	Flagellum attachment zone protein 2
Ld1S_120056900	12	515894	516190	0.996	1.218	0.04	0.12	1.202	0.08	black	59.983	background	no	no	ec 3.5.1.14. Amino acid transport and metabolism
Ld1S_120057000	12	516967	518121	0.918	0.987	0.008	0.036	1.068	0.029	black	59.989	background	yes	no	Activating nitroreductase NTR2
Ld1S_120057100	12	522430	524916	1.01	1.06	0.045	0.065	1.045	0.019	black	59.992	background	yes	no	n-ethylmaleimide reductase-like protein
Ld1S_120057200	12	530108	533476	0.949	1.005	0.021	0.044	1.053	0.023	black	59.977	background	yes	no	hypothetical protein
Ld1S_120057300	12	535439	538282	0.957	0.981	0.024	0.034	1.023	0.01	black	59.99	background	yes	no	Putative integral membrane protein conserved region DUF2404, putative
Ld1S_120057500	12	543374	546007	0.902	0.994	0.001	0.039	1.091	0.038	black	59.991	background	yes	no	hypothetical protein
Ld1S_120057600	12	547713	552539	0.932	1.025	0.014	0.051	1.09	0.037	black	59.98	background	yes	no	ABC transporter, putative
Ld1S_120057700	12	554271	555959	0.96	1.017	0.025	0.048	1.054	0.023	black	59.984	background	yes	no	hypothetical protein
Ld1S_120057800	12	561307	564336	0.91	0.995	0.004	0.039	1.084	0.035	black	59.957	background	yes	no	transfer protein. Lipid transport and metabolism
Ld1S_120057900	12	566021	570253	0.945	1.002	0.019	0.042	1.054	0.023	black	59.99	background	yes	no	WD repeat and HMG-box DNA-binding protein, putative
Ld1S_120058000	12	573338	574327	0.897	1.002	-0.002	0.042	1.106	0.044	black	59.954	background	yes	no	SNARE associated Golgi protein, putative
Ld1S_120058100	12	574883	577456	0.909	1.043	0.004	0.058	1.132	0.054	black	59.983	background	yes	no	function. Posttranslational modification, protein turnover, chaperones
Ld1S_120058200	12	579433	583551	0.923	0.963	0.01	0.027	1.039	0.017	black	59.948	background	yes	no	puromycin-sensitive aminopeptidase-like protein
Ld1S_120058300	12	584788	586107	0.976	1.054	0.032	0.062	1.072	0.03	black	59.977	background	yes	no	hypothetical protein
Ld1S_120058400	12	589047	590078	1.022	1.134	0.05	0.091	1.1	0.041	black	59.972	background	yes	no	arginine N-methyltransferase-like protein
Ld1S_120058600	12	594526	595167	0.943	0.976	0.018	0.032	1.032	0.014	black	60	background	no	no	hypothetical protein
Ld1S_120058700	12	595626	597494	0.936	0.99	0.016	0.037	1.052	0.022	black	59.954	background	yes	no	SET domain containing protein, putative
Ld1S_120058900	12	599696	602308	0.895	0.997	-0.002	0.04	1.102	0.042	black	59.974	background	yes	no	FAM91 N-terminus,FAM91 C-terminus, putative
Ld1S_120059000	12	602983	605898	0.88	0.973	-0.009	0.031	1.094	0.039	black	59.983	background	yes	no	Vacuolar sorting protein 39 domain 1,Vacuolar sorting protein 39 domain 2, putative
Ld1S_120059100	12	606805	608667	0.907	1.018	0.003	0.048	1.11	0.045	black	59.974	background	yes	no	Alpha,beta hydrolase domain-containing protein
Ld1S_120059200	12	613598	614914	0.783	0.936	-0.054	0.016	1.174	0.07	black	60	background	no	no	hypothetical protein
LdBPK_120017900	12	615565	616528	0.842	1.014	-0.026	0.047	1.182	0.073	black	59.983	background	no	no	Lysinemethyltransferase,putative
Ld1S_130059300	13	2764	4716	0.967	0.989	0.028	0.037	1.021	0.009	black	59.994	background	yes	no	WD40. Function unknown
Ld1S_130059400	13	6288	7463	0.884	0.941	-0.007	0.017	1.058	0.025	black	60	background	yes	no	cis-prenyltransferase-like protein
Ld1S_130059500	13	8081	8686	1.004	1.058	0.043	0.064	1.049	0.021	black	60	background	yes	no	hypothetical protein
Ld1S_130059600	13	9548	10432	0.851	0.818	-0.022	-0.037	0.965	-0.015	black	59.957	background	yes	no	hypothetical protein
Ld1S_130059700	13	11156	11962	0.991	0.962	0.038	0.026	0.973	-0.012	black	59.977	background	no	no	ribonuclease HII, putative
Ld1S_130059800	13	12798	14468	0.887	0.907	-0.006	0.003	1.02	0.009	black	59.913	background	yes	no	hypothetical protein
Ld1S_130059900	13	15055	15987	0.942	0.954	0.018	0.023	1.012	0.005	black	59.931	background	yes	no	hypothetical protein
Ld1S_130060000	13	16425	20717	0.968	0.968	0.029	0.028	0.999	0	black	59.99	background	yes	no	mitochondrial DNA polymerase I protein B, putative
Ld1S_130060100	13	24214	25725	0.974	0.938	0.031	0.016	0.967	-0.015	black	60	background	no	no	carboxypeptidase, putative;metallo-peptidase, Clan MAE Family M32
Ld1S_130060300	13	32132	33190	0.982	0.915	0.034	0.007	0.938	-0.028	black	60	background	yes	no	SURF1 family, putative
Ld1S_130060400	13	34375	34734	1.018	1.02	0.048	0.049	1.002	0.001	black	60	background	no	no	hypothetical protein
Ld1S_130060500	13	38823	41003	0.965	1.001	0.027	0.042	1.034	0.015	black	60	background	yes	no	Kinesin-13 2, putative
Ld1S_130060600	13	42150	42710	0.883	0.823	-0.007	-0.035	0.938	-0.028	black	60	background	yes	no	hypothetical protein
Ld1S_130060700	13	43548	44969	0.901	0.97	0.001	0.029	1.069	0.029	black	59.976	background	yes	no	hypothetical protein
Ld1S_130060800	13	47157	48665	0.987	0.967	0.036	0.028	0.981	-0.008	black	59.983	background	yes	no	protein kinase A regulatory subunit
Ld1S_130060900	13	49662	51533	1.01	0.984	0.045	0.035	0.976	-0.01	black	59.986	background	yes	no	MOZ,SAS family acetyltransferase, putative
Ld1S_130061000	13	52139	53404	0.996	1.064	0.04	0.066	1.062	0.026	black	59.973	background	yes	no	Tetratricopeptide repeat, putative
Ld1S_130061100	13	58355	59101	1.04	1.025	0.057	0.051	0.987	-0.006	black	59.983	background	no	no	hypothetical protein
Ld1S_130061200	13	62497	64740	1.023	0.971	0.05	0.03	0.954	-0.02	black	59.972	background	yes	no	Lipase class 3, putative
Ld1S_130061300	13	67403	69400	1.001	1.006	0.042	0.044	1.004	0.002	black	59.944	background	yes	no	Triglyceride lipase, putative
Ld1S_130061400	13	71254	71889	1.156	1.046	0.099	0.059	0.912	-0.04	black	59.96	background	yes	no	ras-related protein RAB5B, putative
Ld1S_130061500	13	73552	74811	0.951	0.984	0.022	0.035	1.031	0.013	black	59.977	background	yes	no	zinc-RING finger domain containing protein, putative
Ld1S_130061600	13	76515	77438	1.033	1.041	0.054	0.057	1.007	0.003	black	59.969	background	yes	no	Domain of unknown function DUF4200, putative
Ld1S_130061700	13	79923	81524	0.966	0.953	0.028	0.022	0.988	-0.005	black	60	background	yes	no	Nucleoporin NUP48
Ld1S_130061800	13	82032	82814	1.06	1.023	0.064	0.05	0.968	-0.014	black	59.993	background	yes	no	N-acetyltransferase subunit ARD1, putative
Ld1S_130061900	13	85746	90980	1.004	0.997	0.043	0.04	0.994	-0.003	black	59.984	background	yes	no	hypothetical protein
Ld1S_130062000	13	92220	93575	1.26	1.137	0.133	0.092	0.91	-0.041	gray	0.009	lowMAPQ	yes	no	alpha tubulin
Ld1S_130062100	13	94538	95893	1.145	0.987	0.095	0.036	0.873	-0.059	gray	0	lowMAPQ	yes	no	alpha tubulin
Ld1S_130062200	13	96856	98211	1.087	1.018	0.074	0.049	0.942	-0.026	gray	0	lowMAPQ	yes	no	alpha tubulin
Ld1S_130062300	13	99175	100530	1.119	1.016	0.086	0.048	0.915	-0.038	gray	0	lowMAPQ	yes	no	alpha tubulin
Ld1S_130062400	13	101496	102851	1.152	1.072	0.098	0.069	0.936	-0.029	gray	0	lowMAPQ	yes	no	alpha tubulin
Ld1S_130062500	13	103818	105173	1.057	1.005	0.063	0.043	0.955	-0.02	gray	0	lowMAPQ	yes	no	alpha tubulin
Ld1S_130062600	13	106142	107497	1.041	1.047	0.057	0.06	1.005	0.002	gray	0	lowMAPQ	yes	no	alpha tubulin
Ld1S_130062700	13	108464	109819	1.163	1.09	0.101	0.076	0.943	-0.026	gray	0	lowMAPQ	yes	no	alpha tubulin
Ld1S_130062800	13	110787	112142	0.994	0.968	0.039	0.029	0.977	-0.01	gray	2.081	lowMAPQ	yes	no	alpha tubulin
Ld1S_130062900	13	113108	114463	1.095	1.084	0.077	0.073	0.991	-0.004	gray	0.271	lowMAPQ	yes	no	alpha tubulin
Ld1S_130063100	13	122263	125559	1.14	1.114	0.093	0.084	0.979	-0.009	black	59.996	background	yes	no	hypothetical protein
Ld1S_130063200	13	126229	128238	1.119	1.017	0.086	0.048	0.916	-0.038	black	59.989	background	yes	no	long-chain-fatty-acid-CoA ligase, putative
Ld1S_130063300	13	129261	131057	1.053	1.045	0.062	0.059	0.993	-0.003	black	59.971	background	yes	no	Flagellar radial spoke protein 4,6
Ld1S_130063400	13	133148	136420	1.281	1.134	0.14	0.091	0.893	-0.049	black	59.974	background	yes	no	mitogen-activated protein kinase kinase 2
Ld1S_130063500	13	138309	138674	1.429	1.226	0.184	0.123	0.867	-0.062	black	60	background	yes	no	ALBA-domain protein 1
Ld1S_130063600	13	144473	145966	1.386	1.245	0.172	0.129	0.905	-0.043	black	59.976	background	no	no	C2 domain containing protein, putative
Ld1S_130063700	13	147558	149036	1.272	1.198	0.137	0.113	0.946	-0.024	black	60	background	no	no	hypothetical protein
Ld1S_130063800	13	149756	152038	1.211	1.124	0.117	0.088	0.934	-0.03	black	59.951	background	yes	no	TATA element modulatory factor 1 TATA binding, putative
Ld1S_130063900	13	153426	154964	1.202	1.085	0.114	0.074	0.911	-0.041	black	59.942	background	yes	no	Histidine phosphatase superfamily branch 1, putative
Ld1S_130064000	13	156819	163322	1.122	1.084	0.087	0.073	0.969	-0.014	black	59.986	background	yes	no	ATP-dependent RNA helicase, putative
Ld1S_130064100	13	164136	164885	1.1	1.059	0.079	0.064	0.966	-0.015	black	59.971	background	no	no	hypothetical protein
Ld1S_130064200	13	165808	166644	1.147	1.035	0.096	0.055	0.91	-0.041	black	59.846	background	yes	no	Protein of unknown function DUF1014, putative
Ld1S_130064300	13	169249	172956	1.09	1.028	0.075	0.052	0.948	-0.023	black	59.986	background	yes	no	hypothetical protein
Ld1S_130064400	13	173785	174381	1.143	1.113	0.094	0.084	0.976	-0.011	black	59.96	background	yes	no	hypothetical protein
Ld1S_130064500	13	175265	177268	1.072	0.947	0.069	0.02	0.893	-0.049	black	59.991	background	yes	no	Uncharacterized ACR, COG1678, putative
Ld1S_130064600	13	178424	179020	1.088	1.066	0.075	0.067	0.982	-0.008	gray	49.723	lowMAPQ	yes	no	60S ribosomal protein L18, putative
Ld1S_130064700	13	180238	180663	1.237	1.203	0.126	0.115	0.974	-0.011	black	60	background	yes	no	40S ribosomal protein S12, putative
Ld1S_130064800	13	183289	188862	1.054	1.037	0.062	0.056	0.986	-0.006	black	59.994	background	yes	no	hypothetical protein
Ld1S_130064900	13	189913	190890	1.077	0.991	0.071	0.038	0.927	-0.033	black	60	background	yes	no	hypothetical protein
Ld1S_130065000	13	191675	192568	1.05	1.049	0.061	0.06	0.999	0	black	59.952	background	yes	no	Protein of unknown function, DUF607, putative
Ld1S_130065100	13	193603	194427	1.114	1.117	0.084	0.085	1.003	0.001	black	59.986	background	yes	no	actyltransferase-like protein
Ld1S_130065200	13	196964	198238	1.047	1.056	0.06	0.063	1.008	0.004	black	59.965	background	yes	no	hypothetical protein
Ld1S_130065300	13	199749	200657	1.191	1.168	0.111	0.103	0.982	-0.008	black	59.997	background	yes	no	hypothetical protein
Ld1S_130065400	13	201157	205158	1.11	1.101	0.083	0.079	0.992	-0.003	black	59.98	background	yes	no	importin. Intracellular trafficking, secretion, and vesicular transport;Nuclear structure
Ld1S_130065500	13	206451	208274	1.033	1.029	0.054	0.053	0.996	-0.002	black	59.981	background	yes	no	palmitoyl acyltransferase 6, putative
Ld1S_130065600	13	210187	212301	1.117	1.027	0.085	0.052	0.926	-0.033	black	59.997	background	yes	no	U-box domain containing protein, putative
Ld1S_130065700	13	214330	215604	1.132	1.034	0.091	0.055	0.92	-0.036	black	59.969	background	yes	no	mannose-specific lectin, putative
Ld1S_130065800	13	216445	218169	0.994	0.943	0.039	0.018	0.953	-0.021	black	59.967	background	yes	no	Metallopeptidase family M24, putative
Ld1S_130065900	13	220504	223371	1.05	1.003	0.061	0.043	0.959	-0.018	black	59.944	background	yes	no	PSP1 C-terminal conserved region, putative
Ld1S_130066100	13	232047	233375	1.139	1.043	0.093	0.058	0.922	-0.035	black	59.985	background	yes	no	Putative GTPase activating protein for Arf, putative
Ld1S_130066200	13	234264	235292	1.087	1.069	0.074	0.068	0.985	-0.006	black	59.974	background	yes	no	oxidoreductase-like protein
Ld1S_130066300	13	236259	238805	1.105	1.08	0.081	0.072	0.979	-0.009	black	59.996	background	yes	no	ubiquitin-like protein
Ld1S_130066400	13	239898	242831	1.113	0.958	0.084	0.025	0.872	-0.059	black	59.966	background	yes	no	Calcium-activated chloride channel, putative
Ld1S_130066500	13	244528	245184	1.169	0.959	0.103	0.025	0.835	-0.079	black	59.938	background	yes	no	hypothetical protein
Ld1S_130066600	13	246108	252296	1.048	1.024	0.06	0.051	0.98	-0.009	black	59.993	background	yes	no	C2 domain containing protein, putative
Ld1S_130066700	13	253170	254825	1.119	1.045	0.086	0.059	0.939	-0.027	black	59.993	background	yes	no	Dual specificity phosphatase, catalytic domain containing protein, putative
Ld1S_130066800	13	256655	258496	1.152	0.997	0.098	0.04	0.876	-0.058	black	59.963	background	yes	no	protein kinase, putative
Ld1S_130066900	13	259245	261338	1.091	0.996	0.076	0.04	0.92	-0.036	black	59.96	background	yes	no	hypothetical protein
Ld1S_130067000	13	262087	262758	1.032	0.993	0.054	0.039	0.966	-0.015	black	60	background	yes	no	CCR4-NOT transcription complex, subunit 3. Transcription
Ld1S_130067200	13	275924	276682	1.272	1.164	0.137	0.102	0.921	-0.036	black	60	background	yes	no	Complex1_LYR-like, putative
Ld1S_130067400	13	282068	285565	1.078	1.053	0.071	0.062	0.978	-0.009	black	59.992	background	yes	no	hypothetical protein
Ld1S_130067500	13	287935	292200	1.146	1.081	0.096	0.072	0.948	-0.023	gray	39.378	lowMAPQ	yes	no	hypothetical protein
Ld1S_130067600	13	293491	294828	0.949	1.009	0.021	0.045	1.057	0.024	black	59.989	background	yes	no	hypothetical protein
Ld1S_130067700	13	295884	297470	1.028	1.073	0.052	0.069	1.041	0.017	black	59.952	background	yes	no	mitochondrial processing peptidase alpha subunit, putative
Ld1S_130067800	13	301541	303628	1.083	1.003	0.073	0.043	0.932	-0.031	black	59.994	background	yes	no	hypothetical protein
Ld1S_130067900	13	304512	305546	1.029	1.098	0.053	0.078	1.061	0.026	black	59.883	background	yes	no	hypothetical protein
Ld1S_130068100	13	309455	311932	1.005	1.026	0.043	0.051	1.018	0.008	black	59.993	background	yes	no	Leucine Rich repeat, putative
Ld1S_130068200	13	313704	318272	1.056	1.039	0.063	0.057	0.985	-0.007	black	59.977	background	yes	no	Axonemal dynein light chain, putative
Ld1S_130068300	13	319004	319831	1.12	1.017	0.087	0.048	0.915	-0.038	black	59.985	background	no	no	glycosyltransferase family-like protein
Ld1S_130068400	13	320612	322789	1.068	1.056	0.068	0.063	0.99	-0.005	black	59.968	background	yes	no	N2, N2-dimethylguanosine tRNA methyltransferase, putative
Ld1S_130068500	13	323612	325063	1.063	1.113	0.066	0.084	1.043	0.018	black	59.974	background	yes	no	actin-like protein, putative
Ld1S_130068600	13	325894	327591	1.031	1.005	0.053	0.043	0.978	-0.01	black	59.937	background	yes	no	katanin-like protein
Ld1S_130068700	13	328918	330849	1.021	1.049	0.05	0.06	1.024	0.01	black	59.958	background	yes	no	hypothetical protein
Ld1S_130068800	13	331768	337437	1.002	0.984	0.042	0.035	0.984	-0.007	black	59.964	background	yes	no	AMP deaminase, putative
Ld1S_130068900	13	337642	339114	1.082	1.014	0.073	0.047	0.942	-0.026	black	59.983	background	yes	no	hypothetical protein
Ld1S_130069000	13	339940	341328	1.099	0.989	0.079	0.037	0.908	-0.042	black	59.986	background	yes	no	hypothetical protein
Ld1S_130069100	13	342190	343173	1.099	0.977	0.079	0.032	0.898	-0.047	black	59.965	background	yes	no	hypothetical protein
Ld1S_130069200	13	344280	348200	1.064	1.003	0.066	0.043	0.948	-0.023	black	59.985	background	yes	no	Cryptococcal mannosyltransferase 1, putative
Ld1S_130069300	13	349186	350286	0.915	0.937	0.007	0.016	1.021	0.009	black	59.945	background	yes	no	hypothetical protein
Ld1S_130069600	13	358973	359692	1.086	1.02	0.074	0.049	0.944	-0.025	black	59.99	background	yes	no	Dpy-30 motif containing protein, putative
Ld1S_130069700	13	361649	362575	1.106	1.042	0.082	0.058	0.946	-0.024	black	60	background	yes	no	NADH-cytochrome b5 reductase, putative
Ld1S_130069800	13	365392	372105	1.056	1.064	0.063	0.066	1.007	0.003	black	59.986	background	yes	no	Heat shock protein. Posttranslational modification, protein turnover, chaperones
Ld1S_130069900	13	373085	377410	1.045	1.03	0.059	0.053	0.988	-0.005	black	59.966	background	yes	no	hypothetical protein
Ld1S_130070000	13	381764	383080	1.116	1.112	0.085	0.084	0.997	-0.001	black	60	background	yes	no	proteasome regulatory ATPase subunit 2, putative
Ld1S_130070100	13	385245	388472	1.089	1.043	0.075	0.058	0.961	-0.017	black	59.979	background	yes	no	leucyl-tRNA synthetase, putative
Ld1S_130070200	13	390097	391644	1.066	1.04	0.067	0.057	0.978	-0.01	black	59.999	background	yes	no	hypothetical protein
Ld1S_130070300	13	392827	393096	1.007	1.026	0.044	0.052	1.017	0.007	black	60	background	yes	no	DNA-directed RNA polymerase ii 8.2 Kd polypeptide, putative
Ld1S_130070400	13	394255	396033	1.032	1.037	0.054	0.056	1.005	0.002	black	59.966	background	yes	no	Uncharacterised ACR, YagE family COG1723, putative
Ld1S_130070500	13	397190	398401	1.002	1.047	0.042	0.06	1.041	0.018	black	59.956	background	yes	no	Alpha,beta hydrolase family, putative
Ld1S_130070600	13	399612	400574	1.022	0.962	0.05	0.026	0.946	-0.024	black	59.951	background	yes	no	hypothetical protein
Ld1S_130070700	13	401318	401926	1.03	0.964	0.053	0.027	0.942	-0.026	black	59.993	background	yes	no	calmodulin, putative
Ld1S_130070800	13	402662	404290	0.989	1.004	0.037	0.043	1.014	0.006	black	59.994	background	yes	no	hypothetical protein
Ld1S_130070900	13	405753	406109	0.939	1.203	0.016	0.115	1.255	0.099	black	60	background	yes	no	dynein light chain Tctex-type, putative
Ld1S_130071000	13	408968	411100	0.972	1.078	0.03	0.071	1.099	0.041	black	59.99	background	yes	no	adenylosuccinate synthetase, putative
Ld1S_130071100	13	413303	413860	1.121	1.041	0.087	0.057	0.934	-0.029	black	59.954	background	yes	no	hypothetical protein
Ld1S_130071200	13	418916	420421	1.005	1.072	0.043	0.069	1.061	0.026	black	59.92	background	yes	no	nucleobase transporter
Ld1S_130071300	13	421958	422779	0.942	0.878	0.018	-0.01	0.938	-0.028	gray	24.573	lowMAPQ	yes	no	40S ribosomal protein S4, putative
Ld1S_130071400	13	424614	425435	1.117	1.092	0.085	0.076	0.979	-0.009	gray	25.422	lowMAPQ	yes	no	40S ribosomal protein S4, putative
Ld1S_130071600	13	427956	428033	0.857	1.053	-0.019	0.062	1.204	0.081	black	60	background	no	no	Thiamin pyrophosphokinase, vitamin B1 binding domain containing protein, putative
Ld1S_130071700	13	429761	430213	1.127	1.005	0.089	0.043	0.9	-0.046	black	59.992	background	yes	no	hypothetical protein
Ld1S_130071800	13	432549	433127	1.098	1.084	0.078	0.073	0.989	-0.005	black	59.887	background	no	no	hypothetical protein
Ld1S_130071900	13	435926	436375	0.955	1.031	0.023	0.053	1.072	0.03	black	59.94	background	yes	no	hypothetical protein
Ld1S_130072000	13	438098	440539	0.981	0.988	0.034	0.037	1.006	0.003	black	59.98	background	yes	no	DNA,RNA non-specific endonuclease-like protein
Ld1S_130072100	13	443371	444354	0.966	1.069	0.028	0.068	1.097	0.04	black	59.979	background	no	no	XPA-interacting protein, putative
Ld1S_130072200	13	445699	448485	0.938	1.031	0.016	0.053	1.09	0.037	black	59.995	background	yes	no	hypothetical protein
Ld1S_130072300	13	450156	450746	1.009	0.872	0.045	-0.012	0.876	-0.057	black	59.946	background	no	no	Complex 1 protein LYR family, putative
Ld1S_130072400	13	453934	455196	1.106	1.087	0.081	0.074	0.984	-0.007	black	59.985	background	yes	no	hypothetical protein
Ld1S_130072500	13	471126	472523	0.973	1.088	0.031	0.075	1.107	0.044	black	59.969	background	yes	no	hypothetical protein
Ld1S_130072600	13	474511	475983	0.947	1.008	0.02	0.045	1.059	0.025	black	59.937	background	yes	no	vacuolar protein sorting 51 homolog S. cerevisiae. Intracellular trafficking, secretion, and vesicular transport
Ld1S_130072700	13	477131	481309	0.99	1.023	0.037	0.05	1.03	0.013	black	59.986	background	yes	no	hypothetical protein
Ld1S_130072800	13	482868	486302	0.959	1.046	0.025	0.059	1.082	0.034	black	59.992	background	yes	no	AAA domain,Dpy-30 motif containing protein, putative
Ld1S_130072900	13	488592	491105	0.943	1.083	0.018	0.073	1.135	0.055	black	59.994	background	yes	no	hypothetical protein
Ld1S_130073000	13	493377	495470	0.983	1.057	0.035	0.063	1.068	0.029	black	59.999	background	yes	no	Sin-like protein conserved region, putative
Ld1S_130073100	13	496477	498246	1.239	1.221	0.127	0.121	0.986	-0.006	black	59.988	background	no	no	endomembrane protein, putative
Ld1S_130073200	13	499436	500650	0.967	0.968	0.028	0.029	1.002	0.001	black	59.997	background	yes	no	Beta-lactamase superfamily domain containing protein, putative
Ld1S_130073300	13	501112	503088	0.943	0.986	0.018	0.036	1.042	0.018	black	59.982	background	yes	no	hypothetical protein
Ld1S_130073500	13	516564	517304	0.942	1.065	0.018	0.066	1.117	0.048	black	59.975	background	yes	no	hypothetical protein
Ld1S_130073600	13	518536	518760	0.84	0.959	-0.027	0.025	1.126	0.052	black	59.871	background	no	no	hypothetical protein
Ld1S_130073700	13	520299	522176	0.975	1.022	0.031	0.05	1.044	0.019	black	59.98	background	yes	no	Leucine Rich repeats 2 copies, putative
Ld1S_130073800	13	522756	526622	0.953	1.004	0.022	0.043	1.049	0.021	black	59.996	background	yes	no	hypothetical protein
Ld1S_130074000	13	530417	531121	0.976	1.074	0.032	0.07	1.091	0.038	black	60	background	yes	no	programmed cell death 6 protein-like protein
Ld1S_130074100	13	532102	549018	0.916	1.018	0.007	0.048	1.101	0.042	black	59.989	background	yes	no	SPRY domain,HECT-domain ubiquitin-transferase, putative
Ld1S_130074200	13	552521	552997	1.107	1.142	0.082	0.094	1.03	0.013	black	59.98	background	yes	no	Ran-binding protein 1, putative
Ld1S_130074300	13	553850	556168	1.067	1.053	0.067	0.062	0.988	-0.005	black	59.992	background	yes	no	DNA crosslink repair. Replication, recombination and repair
Ld1S_130074500	13	566420	567721	0.93	0.994	0.013	0.039	1.063	0.026	gray	49.355	lowMAPQ	yes	no	phosphoprotein phosphatase-like protein fragment;phosphoprotein phosphatase, putative fragment
Ld1S_130074600	13	570152	570553	1.122	1.118	0.087	0.086	0.997	-0.001	black	59.909	background	yes	no	hypothetical protein
Ld1S_130074700	13	571657	574494	0.95	1.018	0.021	0.049	1.066	0.028	black	59.98	background	yes	no	ATPase family associated with various cellular activities AAA, putative
Ld1S_130074800	13	577464	580757	1.074	1.102	0.07	0.08	1.024	0.01	black	59.992	background	yes	no	Miltefosine transporter
Ld1S_130074900	13	582677	584140	0.961	0.939	0.026	0.017	0.98	-0.009	black	60	background	no	no	hypothetical protein
Ld1S_130075000	13	585998	589552	0.908	1.056	0.004	0.063	1.146	0.059	black	59.995	background	yes	no	hypothetical protein
Ld1S_130075100	13	590828	591925	1.011	1.077	0.046	0.071	1.059	0.025	black	60	background	yes	no	ras-like small GTPases, putative
Ld1S_130075200	13	594978	596741	0.951	0.951	0.022	0.021	0.999	0	black	52.089	background	yes	no	phosphoprotein phosphatase-like protein fragment;phosphoprotein phosphatase, putative fragment
Ld1S_130075300	13	604989	605405	1	0.984	0.041	0.035	0.986	-0.006	black	60	background	no	no	ubiquitin-conjugating enzyme, putative
Ld1S_130075400	13	608005	610257	0.902	0.994	0.001	0.039	1.092	0.038	black	59.996	background	yes	no	Spindle assembly abnormal 4
Ld1S_130075500	13	611697	615311	0.963	1.068	0.026	0.067	1.099	0.041	black	59.964	background	yes	no	hypothetical protein
Ld1S_130075600	13	618932	621118	0.876	0.998	-0.01	0.041	1.125	0.051	black	59.971	background	yes	no	Kinesin-13 5, putative
Ld1S_130075700	13	623046	624755	0.943	0.962	0.018	0.026	1.017	0.008	black	59.987	background	no	no	squalene monooxygenase-like protein
Ld1S_130075800	13	626894	631633	0.898	0.98	-0.001	0.034	1.083	0.035	black	59.979	background	yes	no	mitochondrial DNA polymerase I protein D, putative
Ld1S_130076000	13	636499	650496	0.959	1.031	0.025	0.054	1.068	0.029	black	59.981	background	yes	no	dynein heavy chain pseudogene, putative;Inner arm dynein 5-1;dynein heavy chain, putative;dynein heavy chain, cytosolic, putative
Ld1S_130076100	13	651597	653213	0.975	1.011	0.031	0.046	1.033	0.014	black	59.99	background	yes	no	chaperonin TCP20, putative
Ld1S_130076200	13	653746	654066	0.798	0.978	-0.047	0.032	1.199	0.079	black	59.57	background	no	no	60S ribosomal protein L44;60S ribosomal protein L44, putative
Ld1S_130076300	13	654802	655620	1.003	1.075	0.042	0.07	1.066	0.028	black	60	background	yes	no	pyrroline-5-carboxylate reductase
Ld1S_130076400	13	657459	659282	0.982	1.122	0.034	0.087	1.129	0.053	black	59.923	background	yes	no	Protein Associated with Differentiation, putative;major facilitator superfamily, putative
Ld1S_130076500	13	660961	662334	0.948	1.057	0.02	0.063	1.104	0.043	black	59.964	background	no	no	Leucine-rich repeat protein. Function unknown
Ld1S_140076600	14	5652	6575	1.118	1.06	0.086	0.065	0.953	-0.021	black	60	background	yes	no	exosome complex exonuclease, putative
Ld1S_140076700	14	7035	10178	1.098	1.029	0.079	0.053	0.942	-0.026	black	60	background	no	no	phosphatidylinositol 3-kinase 2, putative
Ld1S_140076800	14	10683	11495	1.026	1.073	0.051	0.069	1.042	0.018	black	59.995	background	no	no	hypothetical protein
Ld1S_140076900	14	12370	15438	1.071	0.991	0.069	0.038	0.932	-0.031	black	59.968	background	yes	no	J Biosynthesis Protein 2
Ld1S_140077000	14	16756	18957	1	0.994	0.041	0.039	0.995	-0.002	black	59.956	background	yes	no	hypothetical protein
Ld1S_140077100	14	19507	20082	1.118	1.084	0.086	0.073	0.972	-0.012	black	59.976	background	no	no	ADP-ribosylation factor family, putative
Ld1S_140077200	14	20750	21589	1.082	1.154	0.073	0.098	1.061	0.026	black	59.97	background	yes	no	DHHC palmitoyltransferase, putative
Ld1S_140077300	14	22620	23456	1.215	0.995	0.119	0.039	0.832	-0.08	black	59.98	background	no	no	hypothetical protein
Ld1S_140077400	14	24073	25227	1.058	0.97	0.064	0.029	0.924	-0.034	black	59.974	background	yes	no	DnaJ domain containing protein, putative
Ld1S_140077500	14	26419	29508	1.09	1.114	0.076	0.084	1.02	0.008	black	59.981	background	yes	no	hypothetical protein
Ld1S_140077600	14	30473	32044	1.016	0.97	0.048	0.03	0.959	-0.018	black	59.988	background	yes	no	DnaJ domain containing protein, putative
Ld1S_140077800	14	34810	35868	1.069	0.944	0.068	0.019	0.893	-0.049	black	59.932	background	yes	no	nucleoside hydrolase-like protein
Ld1S_140077900	14	37975	39552	1.07	0.997	0.068	0.04	0.938	-0.028	black	59.997	background	yes	no	histone acetyltransferase, putative
Ld1S_140078000	14	40555	41100	1.124	1.038	0.088	0.056	0.93	-0.032	black	59.977	background	yes	no	60S ribosomal protein, putative
Ld1S_140078100	14	41898	42980	1.067	0.918	0.067	0.008	0.872	-0.059	black	59.96	background	yes	no	hypothetical protein
Ld1S_140078200	14	46303	48360	1.021	1.024	0.05	0.051	1.003	0.001	black	59.984	background	yes	no	hypothetical protein
Ld1S_140078300	14	49440	50954	0.972	1.005	0.03	0.043	1.031	0.013	black	58.967	background	yes	no	carboxypeptidase, putative;metallo-peptidase, Clan MAE Family M32
Ld1S_140078400	14	52056	52655	1.104	1.087	0.081	0.074	0.986	-0.006	black	59.977	background	yes	no	Thioredoxin-like, putative
Ld1S_140078500	14	54254	54775	1.012	1.115	0.046	0.084	1.092	0.038	black	59.96	background	yes	no	Bardet-Biedl syndrome 18 protein
Ld1S_140078600	14	56613	57944	1.092	1.052	0.076	0.062	0.967	-0.015	black	59.989	background	yes	no	Domain of unknown function DUF4201, putative
Ld1S_140078700	14	59792	61156	1.108	1.045	0.082	0.059	0.948	-0.023	black	59.979	background	yes	no	PX domain containing protein, putative
Ld1S_140078800	14	63479	63799	0.972	1.067	0.03	0.067	1.088	0.037	black	60	background	yes	no	hypothetical protein
Ld1S_140078900	14	65570	71107	1.02	1.01	0.049	0.045	0.99	-0.004	black	59.98	background	yes	no	hypothetical protein
Ld1S_140079000	14	72081	72509	1.112	1.004	0.084	0.043	0.911	-0.041	black	59.923	background	yes	no	HIT domain containing protein, putative
Ld1S_140079100	14	73163	73681	1.144	1.163	0.095	0.101	1.015	0.006	black	60	background	no	no	hypothetical protein
Ld1S_140079200	14	75956	78124	1.108	1.059	0.082	0.064	0.96	-0.018	black	59.989	background	yes	no	von Willebrand factor type A domain containing protein, putative
Ld1S_140079300	14	79258	80742	1.093	1.073	0.077	0.069	0.983	-0.007	black	59.983	background	yes	no	hypothetical protein
Ld1S_140079400	14	81775	84666	1.02	1.015	0.049	0.047	0.996	-0.002	black	59.998	background	yes	no	Nucleus and spindle associated protein 3, putative
Ld1S_140079500	14	85971	86813	1.128	1.022	0.089	0.05	0.914	-0.039	black	60	background	yes	no	NAD dependent epimerase dehydratase family protein. Carbohydrate transport and metabolism;Cell wall,membrane,envelope biogenesis
Ld1S_140079600	14	87582	88304	1.033	0.975	0.054	0.032	0.949	-0.023	black	60	background	yes	no	hypothetical protein
Ld1S_140079700	14	89074	89931	1.093	0.995	0.077	0.039	0.917	-0.037	black	60	background	yes	no	proteasome alpha 3 subunit, putative
Ld1S_140079800	14	92789	95200	1.146	1.077	0.096	0.071	0.944	-0.025	black	59.984	background	yes	no	Polyamine transporter 1, putative
Ld1S_140079900	14	97015	99150	1.085	1.083	0.074	0.073	0.998	-0.001	black	59.97	background	yes	no	transmembrane amino acid transporter protein, putative
Ld1S_140080000	14	103611	106895	1.122	1.081	0.087	0.072	0.966	-0.015	black	59.984	background	yes	no	inositol polyphosphate kinase-like protein, putative
Ld1S_140080100	14	109271	111301	1.054	1.02	0.062	0.049	0.971	-0.013	black	59.987	background	yes	no	threonine synthase, putative
Ld1S_140080200	14	113268	116393	1.063	1.018	0.066	0.049	0.962	-0.017	black	59.981	background	yes	no	bromodomain containing. Transcription
Ld1S_140080300	14	117740	126097	1.076	1.036	0.07	0.055	0.966	-0.015	black	59.536	background	yes	no	hypothetical protein
Ld1S_140080400	14	127541	129364	1.181	1.135	0.108	0.092	0.964	-0.016	black	60	background	yes	no	Plasma-membrane choline transporter, putative
Ld1S_140080500	14	133903	134835	1.175	0.985	0.105	0.035	0.851	-0.07	gray	1.701	lowMAPQ	yes	no	hypothetical protein
Ld1S_140080600	14	137488	138420	1.25	1.075	0.13	0.07	0.87	-0.06	gray	1.567	lowMAPQ	yes	no	hypothetical protein
Ld1S_140080700	14	141074	142006	1.15	1.159	0.097	0.1	1.007	0.003	black	50.234	background	yes	no	hypothetical protein
Ld1S_140080800	14	144674	145249	1.199	1.061	0.114	0.065	0.894	-0.049	black	60	background	yes	no	hypothetical protein
Ld1S_140080900	14	145874	149083	1.094	1.05	0.077	0.061	0.963	-0.016	black	59.99	background	yes	no	Protein of unknown function DUF1253, putative
Ld1S_140081000	14	150220	152682	0.976	0.951	0.032	0.022	0.977	-0.01	black	59.981	background	yes	no	Iguana,Dzip1-like DAZ-interacting protein N-terminal, putative
Ld1S_140081100	14	153738	155051	1.021	1.006	0.05	0.044	0.986	-0.006	black	59.946	background	yes	no	mRNA capping enzyme, beta chain, putative
Ld1S_140081200	14	155792	157444	1.094	1.059	0.077	0.064	0.971	-0.013	black	59.964	background	yes	no	pyridine nucleotide-disulphide oxidoreductase, putative
Ld1S_140081400	14	160118	161086	1.131	1.027	0.09	0.052	0.916	-0.038	black	59.996	background	yes	no	N-terminal conserved domain of Nudc.,CS domain containing protein, putative
Ld1S_140081500	14	162006	163385	1.044	1.038	0.059	0.056	0.995	-0.002	black	59.992	background	yes	no	cystathionine beta-lyase-like protein
LdBPK_140010000	14	166154	166542	1.022	1.128	0.05	0.089	1.095	0.039	black	59.989	background	no	no	UDP-glucoronosyl and UDP-glucosyl transferase, putative
Ld1S_140081600	14	166770	167654	0.994	0.996	0.039	0.04	1.002	0.001	black	59.971	background	yes	no	UDP-glucoronosyl and UDP-glucosyl transferase, putative
Ld1S_140081700	14	176780	177604	1.08	1.025	0.072	0.051	0.954	-0.021	gray	41.99	lowMAPQ	yes	no	Amastin surface glycoprotein, putative
Ld1S_140081800	14	182336	183163	1.022	1.011	0.05	0.046	0.99	-0.004	gray	41.313	lowMAPQ	yes	no	amastin-like surface protein-like protein. Function unknown
Ld1S_140081900	14	187528	189174	1.183	1.077	0.108	0.071	0.917	-0.038	black	59.994	background	yes	no	serine threonine kinase 10. Signal transduction mechanisms
Ld1S_140082000	14	193418	194821	1.044	1.013	0.058	0.047	0.973	-0.012	black	59.967	background	yes	no	stearic acid desaturase, putative;fatty-acid desaturase, putative
Ld1S_140082100	14	196270	196599	0.923	0.924	0.01	0.01	1.001	0	black	59.983	background	yes	no	hypothetical protein
Ld1S_140082200	14	197355	198869	1.093	1.055	0.077	0.063	0.969	-0.014	black	59.994	background	yes	no	Ion channel, putative
Ld1S_140082300	14	200575	202074	1.159	1.089	0.1	0.075	0.944	-0.025	black	59.954	background	yes	no	ion transport protein-like protein
Ld1S_140082500	14	210804	212270	1.068	1.067	0.068	0.067	0.999	-0.001	black	59.93	background	yes	no	hypothetical protein
Ld1S_140082600	14	213149	213931	1.182	0.995	0.108	0.04	0.854	-0.068	black	59.981	background	yes	no	hypothetical protein
Ld1S_140082700	14	215121	218645	1.086	1.073	0.074	0.069	0.99	-0.004	black	59.992	background	yes	no	WD domain, G-beta repeat, putative
Ld1S_140082800	14	219915	220295	1.009	1.057	0.045	0.063	1.043	0.018	black	59.964	background	no	no	hypothetical protein
Ld1S_140082900	14	220885	225036	1.068	0.992	0.067	0.038	0.935	-0.029	black	59.993	background	yes	no	hypothetical protein
Ld1S_140083000	14	226553	228022	1.071	0.975	0.069	0.032	0.918	-0.037	black	59.993	background	yes	no	Methylates the ribose at the nucleotide 34 wobble position in the two leucyl isoacceptors tRNALeuCmAA and tRNALeucmnm5UmAA. Catalyzes the methyl transfer from S- adenosyl-L-methionine to the 2p-OH of the wobble nucleotide By similarity. Translation, ribosomal structure and biogenesis
Ld1S_140083100	14	228726	230117	1.039	1.057	0.056	0.063	1.016	0.007	black	59.99	background	yes	no	hypothetical protein
Ld1S_140083200	14	230851	232626	0.997	1.036	0.04	0.055	1.036	0.015	black	59.961	background	yes	no	transporter. Inorganic ion transport and metabolism
Ld1S_140083300	14	233492	234172	1.148	1.074	0.096	0.07	0.941	-0.027	black	59.993	background	yes	no	LSD1 zinc finger, putative
Ld1S_140083400	14	237545	238462	1.045	0.989	0.059	0.037	0.951	-0.022	black	60	background	yes	no	fatty acid elongase, putative
Ld1S_140083500	14	240618	241460	1.203	0.99	0.115	0.038	0.837	-0.077	black	59.883	background	yes	no	fatty acid elongase, putative
Ld1S_140083600	14	244686	245543	1.111	1.113	0.083	0.084	1.002	0.001	black	59.941	background	yes	no	fatty acid elongase, putative
Ld1S_140083700	14	247135	247989	1.183	1.201	0.108	0.114	1.014	0.006	black	59.996	background	yes	no	fatty acid elongase, putative
Ld1S_140083800	14	253295	254179	1.055	1.043	0.063	0.058	0.99	-0.005	black	60	background	no	no	fatty acid elongase, putative
Ld1S_140084000	14	268991	269890	1.09	1.087	0.076	0.075	0.998	-0.001	gray	43.399	lowMAPQ	yes	no	fatty acid elongase, putative
Ld1S_140084100	14	271517	272524	1.126	1.044	0.089	0.058	0.933	-0.03	black	59.627	background	yes	no	fatty acid elongase, putative
Ld1S_140084200	14	276944	277924	1.091	1.098	0.076	0.079	1.006	0.003	black	59.999	background	yes	no	fatty acid elongase, putative
LdBPK_140016700_aln1	14	279484	279715	0.969	0.924	0.029	0.01	0.959	-0.018	gray	36.13	lowMAPQ	yes	no	hypothetical protein
Ld1S_140084300	14	283583	284554	1.177	1.094	0.106	0.077	0.935	-0.029	black	59.973	background	yes	no	fatty acid elongase, putative
Ld1S_140084400	14	288684	289811	1.089	1.029	0.075	0.053	0.95	-0.022	gray	42.504	lowMAPQ	yes	no	fatty acid elongase, putative;fatty acid elongase, puatative
Ld1S_140084500	14	292011	293135	1.129	0.973	0.089	0.031	0.873	-0.059	gray	41.191	lowMAPQ	yes	no	fatty acid elongase, putative
Ld1S_140084600	14	295326	296504	0.965	0.996	0.027	0.04	1.03	0.013	gray	48.726	lowMAPQ	yes	no	fatty acid elongase, putative;fatty acid elongase, puatative
Ld1S_140084700	14	302981	303892	1.133	0.985	0.091	0.035	0.88	-0.055	black	59.976	background	yes	no	fatty acid elongase, putative
Ld1S_140084800	14	305673	311540	1.017	1.003	0.048	0.043	0.987	-0.006	black	59.975	background	yes	no	hypothetical protein
Ld1S_140084900	14	312423	313676	1.015	1.055	0.047	0.063	1.036	0.015	black	59.97	background	yes	no	guanine nucleotide-binding protein-like protein
Ld1S_140085000	14	316258	317451	1.037	1.119	0.056	0.086	1.072	0.03	black	60	background	yes	no	hypothetical protein
Ld1S_140085100	14	318431	318991	0.998	0.946	0.041	0.02	0.953	-0.021	black	59.975	background	no	no	ribosomal protein L21, putative
Ld1S_140085200	14	319650	332345	1.011	1.034	0.046	0.055	1.021	0.009	black	59.989	background	yes	no	kinesin K39. Cytoskeleton
Ld1S_140085300	14	335108	336397	1.097	1.062	0.078	0.065	0.971	-0.013	black	60	background	yes	no	hypothetical protein
Ld1S_140085400	14	338873	342796	1.006	1.077	0.044	0.071	1.064	0.027	black	59.986	background	yes	no	kinesin, putative
Ld1S_140085500	14	344129	345862	0.993	1.144	0.039	0.095	1.138	0.056	black	59.97	background	yes	no	Domain of unknown function DUF4201, putative
Ld1S_140085600	14	347190	350168	0.945	1.043	0.019	0.058	1.094	0.039	black	59.971	background	yes	no	protein kinase, putative
Ld1S_140085700	14	352171	355956	0.996	1.042	0.04	0.058	1.042	0.018	black	59.982	background	yes	no	SNF2 family helicase-like protein, putative
Ld1S_140085800	14	359052	359399	1.027	0.936	0.052	0.015	0.919	-0.037	gray	22.958	lowMAPQ	yes	no	calpain-like cysteine peptidase, putative
Ld1S_140085900	14	361782	362129	1.011	1.238	0.046	0.127	1.205	0.081	gray	23.597	lowMAPQ	yes	no	calpain-like cysteine peptidase, putative
Ld1S_140086200	14	367605	370868	0.971	0.998	0.03	0.041	1.025	0.011	black	59.958	background	yes	no	hypothetical protein
Ld1S_140086300	14	371916	373889	1.033	1.004	0.054	0.043	0.974	-0.011	black	59.984	background	yes	no	hypothetical protein
Ld1S_140086400	14	377441	379996	1.018	1.088	0.049	0.075	1.063	0.026	black	59.996	background	yes	no	protein phosphatase 2C-like protein
Ld1S_140086500	14	383307	383531	0.925	1.101	0.011	0.08	1.172	0.069	black	60	background	no	no	hypothetical protein
LD14Cs1H3_c3	14	384242	384524	0.966	0.975	0.028	0.032	1.009	0.004	black	60	background	yes	no	snoRNA
LD14Cs1H1_c4	14	384723	384816	1.063	0.939	0.066	0.017	0.893	-0.049	black	60	background	no	no	snoRNA
LD14Cs1C3_c5	14	384951	385030	0.795	1.067	-0.048	0.067	1.303	0.115	black	60	background	yes	no	snoRNA
LD14Cs1C1_c6	14	385057	385163	0.95	1.179	0.021	0.107	1.218	0.086	black	59.788	background	yes	no	snoRNA
LD14Cs1C2_c7	14	385351	385462	0.994	0.962	0.039	0.026	0.971	-0.013	black	60	background	no	no	snoRNA
LD14Cs1H2_c8	14	386354	386519	1.065	1.043	0.066	0.058	0.982	-0.008	black	60	background	no	no	snoRNA
Ld1S_140086600	14	387539	389359	1.062	1.044	0.065	0.058	0.984	-0.007	black	59.937	background	yes	no	glutathione synthetase, putative
Ld1S_140086700	14	390271	394917	1.011	1.05	0.046	0.061	1.035	0.015	black	59.99	background	yes	no	mitochondrial DNA polymerase I protein C
Ld1S_140086800	14	397937	400522	1.053	1.028	0.062	0.052	0.978	-0.01	black	59.977	background	yes	no	immunodominant antigen, putative
Ld1S_SLRNA_c9	14	400865	400888	0.952	0.88	0.022	-0.009	0.932	-0.031	black	60	background	yes	no	SLRNA
Ld1S_140086900	14	403172	405760	0.912	1.009	0.005	0.045	1.097	0.04	black	59.978	background	yes	no	hypothetical protein
Ld1S_140087000	14	408292	408798	1.026	0.951	0.051	0.022	0.934	-0.03	black	60	background	no	no	Ribosomal protein L16p,L10e, putative
Ld1S_140087100	14	410066	413410	1.043	1.029	0.058	0.053	0.988	-0.005	black	59.975	background	yes	no	RNA editing 3p terminal uridylyl transferase 1
Ld1S_140087200	14	415582	416445	0.971	0.971	0.03	0.03	0.999	0	black	59.976	background	yes	no	Phosphoribulokinase uridine kinase family protein. Nucleotide transport and metabolism;Coenzyme transport and metabolism
Ld1S_140087300	14	421915	423855	1.079	1.044	0.072	0.059	0.97	-0.013	black	59.97	background	yes	no	sodium,hydrogen exchanger, putative
Ld1S_140087400	14	425773	426903	1.008	0.941	0.044	0.017	0.94	-0.027	black	59.967	background	yes	no	ADP,ATP mitochondrial carrier-like protein
Ld1S_140087500	14	429016	430326	0.998	1.004	0.041	0.043	1.005	0.002	black	59.989	background	yes	no	ADP ATP mitochondrial carrier-like protein. Energy production and conversion
Ld1S_140087700	14	435258	436202	0.884	1.021	-0.007	0.05	1.139	0.057	black	59.96	background	no	no	hypothetical protein
Ld1S_140087800	14	436896	438413	1.039	1.044	0.056	0.058	1.004	0.002	black	59.971	background	yes	no	hypothetical protein
Ld1S_140087900	14	441268	441810	1.164	1.172	0.102	0.104	1.006	0.003	black	59.976	background	no	no	Domain of unknown function DUF202, putative
Ld1S_140088000	14	442447	443070	1.277	1.149	0.139	0.097	0.907	-0.043	black	60	background	no	no	hypothetical protein
Ld1S_140088100	14	445232	446044	1.208	1.198	0.116	0.113	0.993	-0.003	black	59.957	background	no	no	COQ9, putative
LdBPK_140016700	14	446720	446972	0.748	0.794	-0.072	-0.049	1.054	0.023	black	52.414	background	yes	no	hypothetical protein
Ld1S_140088200	14	448251	461057	1.078	1.076	0.071	0.071	0.998	-0.001	black	59.97	background	yes	no	dynein heavy chain pseudogene, putative;Inner arm dynein 5-1;dynein heavy chain, putative;dynein heavy chain, cytosolic, putative
Ld1S_140088300	14	463961	467077	1.01	1.038	0.045	0.056	1.025	0.011	black	59.985	background	yes	no	protein kinase, putative
Ld1S_140088400	14	469411	470607	0.926	0.993	0.011	0.038	1.064	0.027	black	60	background	yes	no	hypothetical protein
Ld1S_140088500	14	471460	472152	0.929	1.064	0.012	0.066	1.132	0.054	black	60	background	yes	no	PQ loop repeat, putative
Ld1S_140088800	14	478077	479270	0.97	1.012	0.029	0.046	1.039	0.017	black	59.984	background	yes	no	hypothetical protein
Ld1S_140088900	14	480150	489767	1.054	1.008	0.062	0.045	0.96	-0.018	gray	43.607	lowMAPQ	yes	no	kinesin K39, putative fragment
Ld1S_140089000	14	491750	498547	1.257	1.264	0.133	0.135	1.005	0.002	gray	16.323	lowMAPQ	yes	no	kinesin K39, putative fragment
Ld1S_140089100	14	501408	512702	1.761	1.702	0.27	0.256	0.968	-0.014	gray	16.661	lowMAPQ	yes	no	kinesin K39, putative fragment
Ld1S_140089200	14	515265	518072	0.908	1.059	0.003	0.064	1.15	0.061	black	59.987	background	yes	no	hypothetical protein
Ld1S_140089300	14	520451	521881	1.024	1.043	0.051	0.058	1.016	0.007	black	59.956	background	yes	no	Cold-shock DNA-binding domain containing protein, putative
Ld1S_140089400	14	523630	524712	0.971	1.009	0.03	0.045	1.036	0.015	black	60	background	yes	no	tub family protein-like protein
Ld1S_140089500	14	527266	528309	1.045	1.003	0.059	0.043	0.964	-0.016	black	60	background	yes	no	hypothetical protein
Ld1S_140089600	14	529252	530541	1.022	1.058	0.05	0.064	1.031	0.013	black	60	background	yes	no	enolase
Ld1S_140089700	14	533135	535426	0.891	1.014	-0.004	0.047	1.124	0.051	black	59.993	background	yes	no	ras-like small GTPases, putative
Ld1S_140089800	14	536728	538857	0.881	0.975	-0.008	0.031	1.096	0.04	black	59.951	background	yes	no	polyA polymerase, putative
Ld1S_140089900	14	539735	541417	0.931	0.984	0.013	0.035	1.051	0.022	black	59.99	background	no	no	Bifunctional NADPH-hydrate repair enzyme
Ld1S_140090000	14	542140	543735	1.032	1.004	0.054	0.043	0.975	-0.011	black	59.983	background	yes	no	phosphatidylserine synthase, putative
Ld1S_140090100	14	545115	545900	0.94	0.881	0.017	-0.008	0.943	-0.026	black	60	background	no	no	NLI interacting factor-like phosphatase, putative
Ld1S_140090200	14	546810	549605	0.934	1.022	0.014	0.05	1.085	0.036	black	59.994	background	yes	no	hypothetical protein
Ld1S_140090300	14	551755	553461	0.936	1.021	0.015	0.05	1.082	0.034	black	60	background	yes	no	hypothetical protein
Ld1S_140090400	14	554785	555693	0.907	1.068	0.003	0.067	1.16	0.064	black	59.974	background	yes	no	hypothetical protein
Ld1S_140090500	14	556573	557190	0.956	0.971	0.024	0.03	1.014	0.006	black	60	background	yes	no	hypothetical protein
Ld1S_140090600	14	559250	559708	0.991	1.018	0.038	0.049	1.025	0.011	black	60	background	yes	no	hypothetical protein
Ld1S_140090700	14	560990	561448	0.969	0.968	0.029	0.029	0.999	-0.001	gray	49.912	lowMAPQ	yes	no	ubiquitin,ribosomal protein S27a, putative
Ld1S_140090800	14	562208	563944	0.961	1.038	0.026	0.056	1.072	0.03	black	59.989	background	yes	no	NADP oxidoreductase coenzyme F420-dependent, putative
Ld1S_140090900	14	564865	567270	0.865	1.039	-0.016	0.057	1.181	0.072	black	59.985	background	yes	no	hypothetical protein
Ld1S_140091000	14	568872	572165	0.93	1.018	0.013	0.048	1.085	0.036	black	59.991	background	yes	no	protein kinase, putative
Ld1S_140091100	14	575037	576110	0.849	0.906	-0.023	0.003	1.06	0.025	black	59.989	background	yes	no	hypothetical protein
Ld1S_140091200	14	577824	579221	0.995	1.025	0.039	0.051	1.028	0.012	black	59.984	background	no	no	serine hydroxymethyltranferase SHMT-S;serine hydroxymethyltransferase SHMT-L
Ld1S_140091300	14	581821	583545	0.953	0.902	0.022	0.001	0.952	-0.021	black	60	background	yes	no	DnaJ domain containing protein, putative
Ld1S_140091500	14	588255	590123	0.905	1.004	0.002	0.043	1.098	0.041	black	59.986	background	yes	no	hypothetical protein
Ld1S_140091600	14	592844	594424	0.923	0.983	0.01	0.035	1.059	0.025	black	59.965	background	yes	no	myo-inositol-1-phosphate synthase
Ld1S_140091700	14	597393	599441	0.884	0.943	-0.007	0.018	1.059	0.025	black	59.944	background	yes	no	tyrosyl-tRNA synthetase, putative
Ld1S_140091800	14	600555	601508	0.987	1.047	0.036	0.06	1.055	0.023	black	59.962	background	no	no	hypothetical protein
Ld1S_140091900	14	602331	602996	0.994	0.977	0.039	0.032	0.984	-0.007	black	59.97	background	yes	no	emp24,gp25L,p24 family,GOLD, putative
Ld1S_140092000	14	603808	604254	0.889	0.957	-0.005	0.024	1.069	0.029	black	60	background	no	no	hypothetical protein
Ld1S_140092100	14	609416	612499	0.922	0.994	0.009	0.039	1.071	0.03	black	59.987	background	yes	no	phosphoglycan beta 1,3 galactosyltransferase, putative
LdBPK_140020600	14	613699	614101	0.826	0.924	-0.033	0.01	1.106	0.044	black	60	background	no	no	hypothetical protein
Ld1S_140092200	14	615645	617312	0.836	0.895	-0.029	-0.002	1.063	0.027	black	59.996	background	yes	no	protein kinase, putative
Ld1S_140092300	14	619081	621093	0.873	1.004	-0.012	0.043	1.135	0.055	black	59.97	background	yes	no	hypothetical protein
Ld1S_140092400	14	621852	627113	0.823	0.964	-0.035	0.027	1.153	0.062	black	59.987	background	yes	no	WD40. Function unknown
Ld1S_140092500	14	629033	632137	0.915	0.957	0.007	0.024	1.041	0.017	black	55.952	background	yes	no	cytoskeleton associated protein, putative
Ld1S_140092600	14	634545	636602	0.821	0.976	-0.036	0.032	1.169	0.068	black	59.997	background	yes	no	Vacuolar 14 Fab1-binding region,Vacuolar protein 14 C-terminal Fig4p binding, putative
Ld1S_140092700	14	637326	637748	0.822	0.961	-0.035	0.026	1.15	0.061	black	60	background	no	no	Mitochondrial pyruvate carrier 2
Ld1S_140092800	14	639170	640624	0.944	0.998	0.019	0.041	1.052	0.022	black	59.998	background	yes	no	hypothetical protein
Ld1S_140092900	14	641360	642295	0.913	0.908	0.006	0.004	0.995	-0.002	black	59.98	background	no	no	glutathione-S-transferase,glutaredoxin,putative
Ld1S_140093000	14	643661	646198	0.866	0.982	-0.015	0.034	1.121	0.049	black	59.996	background	yes	no	synaptojanin N-terminal domain, putative
Ld1S_150093100	15	7171	7473	0.987	1.069	0.036	0.068	1.076	0.032	black	53.495	background	yes	no	histone H4
Ld1S_150093200	15	7988	9850	0.871	1.033	-0.013	0.054	1.167	0.067	black	59.993	background	no	no	hypothetical protein
Ld1S_150093300	15	10692	11969	0.906	1.039	0.003	0.057	1.132	0.054	black	59.986	background	yes	no	ATP diphosphohydrolase
Ld1S_150093400	15	12817	13815	1.04	1.099	0.057	0.079	1.051	0.022	black	59.984	background	no	no	Possible lysine decarboxylase, putative
Ld1S_150093600	15	23857	26907	0.929	0.979	0.013	0.033	1.048	0.02	black	59.976	background	yes	no	Eukaryotic translation initiation factor 4 gamma 1
Ld1S_150093700	15	28114	29520	0.945	1.046	0.019	0.059	1.097	0.04	black	59.991	background	yes	no	hypothetical protein
Ld1S_150093800	15	30805	31770	0.926	0.943	0.011	0.018	1.017	0.007	black	59.993	background	no	no	hypothetical protein
Ld1S_150094000	15	36430	38124	0.913	0.949	0.005	0.021	1.036	0.015	black	59.996	background	yes	no	Flavin-binding monooxygenase-like, putative
Ld1S_150094100	15	39249	41642	0.948	0.988	0.021	0.037	1.038	0.016	black	60	background	yes	no	hypothetical protein
Ld1S_150094200	15	42724	43680	0.895	0.993	-0.002	0.039	1.099	0.041	black	59.958	background	yes	no	mitochondrial carrier protein, putative
Ld1S_150094300	15	47117	49069	0.959	1.01	0.025	0.045	1.048	0.021	black	59.995	background	yes	no	ATP-dependent RNA helicase, putative
Ld1S_150094400	15	57854	58501	0.963	1.041	0.027	0.057	1.074	0.031	black	59.958	background	yes	no	zinc finger CCCH type protein, putative
Ld1S_150094500	15	63115	63663	1.009	0.966	0.045	0.028	0.962	-0.017	black	60	background	yes	no	WD40. Function unknown
Ld1S_150094600	15	65676	68195	0.922	1.006	0.009	0.044	1.083	0.034	black	59.991	background	yes	no	zinc finger CCCH type protein, putative
Ld1S_150094700	15	70944	72158	1.035	1.046	0.055	0.059	1.009	0.004	black	59.986	background	yes	no	protein phosphatase 2C, putative
Ld1S_150094800	15	73581	75818	0.991	1.072	0.038	0.069	1.074	0.031	black	59.976	background	yes	no	serine,threonine-protein kinase, putative
Ld1S_150094900	15	79416	81518	0.862	1.013	-0.017	0.047	1.158	0.064	black	59.955	background	yes	no	hypothetical protein
Ld1S_150095000	15	82342	82833	1.077	0.998	0.071	0.041	0.933	-0.03	black	60	background	yes	no	cytochrome b5-like Heme,Steroid binding domain containing protein, putative
Ld1S_150095200	15	86281	86949	0.964	1.109	0.027	0.083	1.137	0.056	gray	41.632	lowMAPQ	yes	no	60S ribosomal protein L13a, putative fragment
Ld1S_150095300	15	89675	91234	1.089	1.136	0.075	0.092	1.039	0.017	black	59.971	background	no	no	hypothetical protein
Ld1S_150095400	15	91833	92957	1.162	1.086	0.101	0.074	0.939	-0.027	black	60	background	no	no	protein phosphatase 1 catalitic subunit, putative
Ld1S_150095500	15	93819	94466	1.187	1.103	0.11	0.08	0.935	-0.029	black	59.985	background	no	no	hypothetical protein
Ld1S_150095600	15	95522	96565	1.186	1.127	0.109	0.089	0.954	-0.02	black	60	background	no	no	WD domain, G-beta repeat, putative
Ld1S_150095700	15	97147	98907	1.138	1.182	0.093	0.108	1.035	0.015	black	59.993	background	no	no	lysyl-tRNA synthetase, putative
Ld1S_150095800	15	99978	101195	0.954	1.002	0.023	0.042	1.045	0.019	black	59.962	background	yes	no	nonspecific lipid-transfer protein, putative
Ld1S_150095900	15	102247	108084	0.988	1.068	0.037	0.067	1.073	0.031	black	59.998	background	yes	no	hypothetical protein
Ld1S_150096000	15	109693	111126	1.004	1.107	0.043	0.082	1.094	0.039	black	59.985	background	yes	no	hypothetical protein
Ld1S_150096100	15	112840	113613	0.941	1.071	0.017	0.069	1.125	0.051	black	59.905	background	no	no	replication Factor A 28 kDa subunit, putative
Ld1S_150096300	15	117467	118030	0.914	1.048	0.006	0.06	1.132	0.054	gray	27.713	lowMAPQ	yes	no	ribonucleoprotein p18, mitochondrial precursor, putative
Ld1S_150096400	15	119915	122317	1.011	1.121	0.046	0.087	1.099	0.041	black	59.991	background	yes	no	hypothetical protein
Ld1S_150096500	15	122884	123324	1.048	0.982	0.06	0.034	0.943	-0.026	black	60	background	yes	no	Ecotin-like protein
Ld1S_150096600	15	125113	127068	0.966	1.037	0.028	0.056	1.067	0.028	black	59.986	background	yes	no	CTD Carboxy-terminal domain, RNA polymerase II, polypeptide A small. Transcription
Ld1S_150096700	15	128513	130792	1.037	1.057	0.056	0.063	1.018	0.008	black	56.923	background	yes	no	alpha,beta hydrolase fold, putative;Isoprenylcysteine alpha-carbonyl methylesterase, putative
Ld1S_150096800	15	134850	137906	1.061	1.043	0.065	0.058	0.984	-0.007	black	57.61	background	yes	no	alpha,beta hydrolase fold, putative;Isoprenylcysteine alpha-carbonyl methylesterase, putative
Ld1S_150096900	15	138954	140438	1	1.071	0.042	0.068	1.064	0.027	black	59.985	background	yes	no	hypothetical protein
Ld1S_150097000	15	141080	143044	0.984	1.084	0.035	0.073	1.092	0.038	black	59.97	background	yes	no	hypothetical protein
Ld1S_150097200	15	147407	147733	1.013	1.062	0.046	0.065	1.044	0.019	gray	30.671	lowMAPQ	yes	no	60S acidic ribosomal protein, putative;60S acidic ribosomal protein, putative fragment
Ld1S_150097300	15	148510	148836	1.113	1.257	0.084	0.133	1.119	0.049	gray	27.777	lowMAPQ	yes	no	60S acidic ribosomal protein, putative;60S acidic ribosomal protein, putative fragment
Ld1S_150097400	15	149575	150771	1.04	1.061	0.057	0.065	1.019	0.008	black	59.992	background	yes	no	cytoplasmic l-asparaginase i-like protein
Ld1S_150097500	15	151525	153567	0.948	1.056	0.02	0.063	1.103	0.043	black	59.99	background	yes	no	hypothetical protein
Ld1S_150097600	15	154304	156388	1.087	1.072	0.074	0.069	0.987	-0.006	black	59.978	background	yes	no	hypothetical protein
Ld1S_150097700	15	156982	157422	1.056	1.112	0.063	0.084	1.049	0.021	black	60	background	yes	no	hypothetical protein
Ld1S_150097800	15	159027	160064	1.012	1.049	0.046	0.06	1.034	0.014	black	59.971	background	yes	no	5p-3p exonuclease. RNA processing and modification
LD15Cs1C1_c10	15	164636	164739	1.135	1.047	0.092	0.06	0.929	-0.032	gray	38.341	lowMAPQ	yes	no	snoRNA
LD15Cs1C1_c11	15	164756	164859	1.268	1.058	0.136	0.064	0.846	-0.072	gray	42.739	lowMAPQ	yes	no	snoRNA
LD15Cs1H1_c12	15	165342	165404	1.181	1.034	0.107	0.055	0.885	-0.053	black	60	background	no	no	snoRNA
LD15Cs1C1_c13	15	165773	165876	1.355	1.189	0.163	0.11	0.886	-0.052	gray	42.228	lowMAPQ	yes	no	snoRNA
LD15Cs1C1_c14	15	165893	165996	1.272	1.238	0.137	0.126	0.975	-0.011	gray	28.446	lowMAPQ	yes	no	snoRNA
LD15Cs1C1_c15	15	166013	166116	1.528	1.341	0.212	0.159	0.885	-0.053	gray	10.758	lowMAPQ	yes	no	snoRNA
LD15Cs1C1_c16	15	166133	166236	1.505	1.386	0.205	0.172	0.926	-0.033	gray	3.623	lowMAPQ	yes	no	snoRNA
LD15Cs1C1_c17	15	166253	166356	1.644	1.344	0.242	0.16	0.828	-0.082	gray	0.751	lowMAPQ	yes	no	snoRNA
LD15Cs1C1_c18	15	166373	166476	1.539	1.337	0.215	0.157	0.876	-0.057	gray	2.857	lowMAPQ	yes	no	snoRNA
LD15Cs1C1_c19	15	166493	166596	1.311	1.111	0.149	0.083	0.859	-0.066	gray	9.083	lowMAPQ	yes	no	snoRNA
LD15Cs1C1_c20	15	166613	166716	1.27	1.155	0.137	0.098	0.916	-0.038	gray	14.33	lowMAPQ	yes	no	snoRNA
LD15Cs1C1_c21	15	166733	166836	1.052	1.007	0.061	0.044	0.962	-0.017	gray	14.464	lowMAPQ	yes	no	snoRNA
LD15Cs1C1_c22	15	166853	166951	1.168	1.059	0.103	0.064	0.914	-0.039	gray	31.883	lowMAPQ	yes	no	snoRNA
Ld1S_150098400	15	179225	180781	1.339	1.369	0.158	0.167	1.021	0.009	gray	0	lowMAPQ	yes	no	hypothetical protein
Ld1S_150098500	15	181088	181465	1.394	1.444	0.174	0.189	1.034	0.014	gray	0	lowMAPQ	yes	no	hypothetical protein
Ld1S_150098600	15	182427	197303	1.314	1.298	0.15	0.146	0.989	-0.005	gray	0	lowMAPQ	yes	no	tb-292 membrane associated protein-like protein
Ld1S_150098800	15	251252	253405	1.059	1.003	0.064	0.043	0.952	-0.021	black	60	background	yes	no	hypothetical protein
Ld1S_150098900	15	254298	257306	1.122	1.05	0.087	0.061	0.941	-0.026	black	59.978	background	yes	no	Fidgetin, putative
Ld1S_150099000	15	258297	258773	1.25	1.11	0.13	0.083	0.896	-0.048	black	60	background	yes	no	ecotin, putative
Ld1S_150099100	15	259941	261077	1.053	1.03	0.062	0.053	0.98	-0.009	black	59.996	background	yes	no	ecotin, putative
Ld1S_150099300	15	271402	273426	1.102	1.091	0.08	0.076	0.991	-0.004	black	59.964	background	yes	no	Coiled-coil domain containing 151. Function unknown
Ld1S_150099400	15	274946	280201	1.108	1.022	0.082	0.05	0.929	-0.032	black	59.982	background	yes	no	hypothetical protein
Ld1S_150099500	15	281265	282872	1.157	1.035	0.099	0.055	0.903	-0.045	black	59.974	background	yes	no	hypothetical protein
Ld1S_150099600	15	284817	285815	1.1	1.084	0.079	0.073	0.986	-0.006	black	60	background	yes	no	hypothetical protein
Ld1S_150099700	15	287598	288575	1.226	1.13	0.122	0.09	0.928	-0.032	black	59.983	background	yes	no	signal peptidase subunit, putative
Ld1S_150099800	15	289249	289956	1.125	1.026	0.088	0.051	0.919	-0.036	black	60	background	yes	no	hypothetical protein
Ld1S_150099900	15	290806	296112	1.109	1.052	0.082	0.061	0.953	-0.021	black	59.99	background	yes	no	hypothetical protein
Ld1S_150100000	15	298011	301769	1.052	1.046	0.061	0.059	0.995	-0.002	black	59.982	background	yes	no	hypothetical protein
Ld1S_150100200	15	308105	309451	1.196	1.108	0.112	0.082	0.932	-0.03	black	59.972	background	yes	no	hypothetical protein
Ld1S_150100300	15	313895	316768	1.113	1.068	0.084	0.067	0.963	-0.016	black	59.968	background	yes	no	hypothetical protein
Ld1S_150100400	15	321959	326059	1.122	1.023	0.087	0.05	0.919	-0.037	black	59.979	background	yes	no	Galactose oxidase, central domain,Kelch motif containing protein, putative
Ld1S_150100500	15	330941	333040	1.083	1.036	0.073	0.056	0.961	-0.017	black	59.998	background	yes	no	hypothetical protein
Ld1S_150100600	15	338051	339481	1.228	1.108	0.123	0.082	0.909	-0.041	black	59.985	background	yes	no	hypothetical protein
Ld1S_150100800	15	345878	346483	1.334	1.18	0.157	0.107	0.893	-0.049	black	60	background	yes	no	hypothetical protein
Ld1S_150100900	15	347228	348703	1.163	1.013	0.101	0.047	0.881	-0.055	black	59.99	background	yes	no	alanyl-tRNA synthetase domain containing 1. Function unknown
Ld1S_150101000	15	349774	352896	1.12	1.082	0.086	0.072	0.968	-0.014	black	59.989	background	yes	no	hypothetical protein
Ld1S_150101100	15	354580	363954	1.13	1.093	0.09	0.077	0.97	-0.013	black	59.967	background	yes	no	hypothetical protein
Ld1S_150101200	15	364563	366530	1.205	1.021	0.116	0.05	0.859	-0.066	black	59.961	background	yes	no	flavoprotein monooxygenase, putative
Ld1S_150101300	15	367175	368611	1.075	0.988	0.07	0.037	0.926	-0.033	black	59.95	background	yes	no	Putative methyltransferase, putative
Ld1S_150101500	15	371204	371895	1.301	1.169	0.147	0.103	0.906	-0.043	black	60	background	yes	no	Protein of unknown function DUF2871, putative
Ld1S_150101600	15	372658	372730	1.116	1.011	0.085	0.046	0.913	-0.039	black	59.613	background	no	no	tRNA-Asp
Ld1S_150101700	15	372769	372842	1.042	1.12	0.058	0.086	1.068	0.029	black	60	background	no	no	tRNA-Glu
Ld1S_150101900	15	379772	381766	1.115	1.034	0.085	0.055	0.934	-0.03	black	59.977	background	yes	no	hypothetical protein
Ld1S_150102100	15	397733	399715	1.029	0.998	0.053	0.041	0.973	-0.012	black	59.989	background	yes	no	protein kinase, putative
Ld1S_150102200	15	400874	401974	0.986	0.962	0.036	0.026	0.978	-0.01	black	59.952	background	yes	no	hypothetical protein
Ld1S_150102300	15	402758	404725	1.147	1.051	0.096	0.061	0.923	-0.035	black	59.97	background	yes	no	hypothetical protein
Ld1S_150102400	15	405459	412316	1.089	1.021	0.075	0.05	0.943	-0.025	black	59.949	background	yes	no	hypothetical protein
Ld1S_150102500	15	413013	419258	1.126	1.075	0.088	0.07	0.959	-0.018	black	59.99	background	yes	no	hypothetical protein
Ld1S_150102600	15	420737	422428	1.113	1.064	0.084	0.066	0.959	-0.018	black	59.984	background	yes	no	peroxisomal membrane protein Pex16, putative
Ld1S_150102700	15	423331	423666	1.283	1.041	0.141	0.057	0.825	-0.084	black	59.997	background	no	no	dolichol phosphate-mannose biosynthesis regulatory protein DPM2, putative
Ld1S_150102800	15	424405	427539	1.138	1.103	0.093	0.08	0.972	-0.012	black	60	background	yes	no	GDP dissociation inhibitor, putative
Ld1S_150102900	15	428274	429584	1.051	1.067	0.061	0.067	1.013	0.006	black	59.974	background	no	no	hypothetical protein
Ld1S_150103000	15	430529	433009	1.1	1.054	0.079	0.062	0.962	-0.017	black	59.966	background	yes	no	hypothetical protein
LdBPK_150014600	15	433755	435141	1.162	1.038	0.101	0.056	0.902	-0.045	black	59.978	background	yes	no	nucleotide-sugar transporter, putative
Ld1S_150103100	15	436268	439162	1.118	1.126	0.086	0.089	1.007	0.003	black	59.956	background	yes	no	hypothetical protein
Ld1S_150103200	15	441520	442491	1.174	1.148	0.105	0.096	0.979	-0.009	black	60	background	yes	no	Adaptor-related protein complex 3 beta. Intracellular trafficking, secretion, and vesicular transport
Ld1S_150103300	15	442950	444827	1.238	1.052	0.127	0.062	0.861	-0.065	black	59.989	background	yes	no	Sugar and other transporter, putative
Ld1S_150103400	15	445926	447347	1.125	1.052	0.088	0.062	0.94	-0.027	black	60	background	yes	no	myo-inositol-1 phosphatase, putative
Ld1S_150103500	15	451050	453275	1.137	1.096	0.092	0.078	0.967	-0.015	black	59.99	background	yes	no	ATP-binding cassette protein subfamily G, member 4, putative
Ld1S_150103600	15	454691	456370	1.163	0.996	0.101	0.04	0.868	-0.061	black	59.986	background	yes	no	hypothetical protein
Ld1S_150103700	15	457092	464705	1.079	1.039	0.071	0.057	0.966	-0.015	black	59.991	background	yes	no	hypothetical protein
Ld1S_150103800	15	465891	468386	1.043	1.029	0.058	0.053	0.987	-0.006	black	59.976	background	yes	no	protein phosphatase 2A regulatory subunit, putative
Ld1S_150103900	15	470713	471288	1.084	1.037	0.073	0.056	0.96	-0.018	black	59.938	background	yes	no	calmodulin-like protein
Ld1S_150104000	15	472184	475801	1.074	1.048	0.07	0.06	0.978	-0.01	black	59.994	background	yes	no	Nucleus and spindle associated protein 2, putative
Ld1S_150104100	15	477036	477695	1.109	1.059	0.083	0.064	0.958	-0.019	gray	38.581	lowMAPQ	yes	no	40S ribosomal protein S3, putative
Ld1S_150104200	15	480278	481216	1.249	1.034	0.13	0.055	0.841	-0.075	black	60	background	yes	no	ERV,ALR sulfhydryl oxidase domain-containing protein
Ld1S_150104300	15	482118	483320	1.132	1.091	0.091	0.076	0.967	-0.015	black	59.96	background	yes	no	NAD,FAD dependent dehydrogenase, putative
Ld1S_150104400	15	484037	486190	0.996	0.979	0.04	0.033	0.985	-0.007	black	59.976	background	yes	no	DNA repair protein Rad9, putative
Ld1S_150104500	15	487659	488252	1.154	1.091	0.098	0.076	0.949	-0.023	black	59.923	background	no	no	succinate dehydrogenase, putative
Ld1S_150104600	15	488812	489399	1.124	1.007	0.088	0.044	0.905	-0.043	gray	48.264	lowMAPQ	yes	no	60S ribosomal protein L6, putative fragment
Ld1S_150104700	15	491940	495002	1.167	1.107	0.103	0.082	0.953	-0.021	black	59.983	background	yes	no	glutamate dehydrogenase
Ld1S_150104800	15	498060	499139	0.934	1.067	0.014	0.067	1.129	0.053	black	59.997	background	yes	no	solanesyl-diphosphate synthase, putative
Ld1S_150104900	15	500473	501756	1.008	1.077	0.045	0.071	1.062	0.026	black	59.987	background	yes	no	SKIP,SNW domain containing protein, putative
Ld1S_150105000	15	503638	504237	1.032	1.073	0.054	0.069	1.036	0.015	gray	15.018	lowMAPQ	yes	no	tryparedoxin peroxidase
Ld1S_150105100	15	504886	505236	1.004	1.095	0.043	0.077	1.082	0.034	gray	12.035	lowMAPQ	yes	no	developmentally regulated protein, putative
Ld1S_150105200	15	506410	506982	1.068	0.887	0.068	-0.006	0.844	-0.073	gray	41.895	lowMAPQ	yes	no	tryparedoxin peroxidase
Ld1S_150105300	15	507630	507980	1.027	1.077	0.052	0.071	1.045	0.019	gray	11.6	lowMAPQ	yes	no	developmentally regulated protein, putative
Ld1S_150105400	15	509865	510464	0.996	1.025	0.04	0.051	1.026	0.011	gray	15.548	lowMAPQ	yes	no	tryparedoxin peroxidase
Ld1S_150105500	15	511485	512771	0.997	1.028	0.04	0.052	1.028	0.012	black	59.97	background	yes	no	TFIIB_C_1 domain-containing protein
Ld1S_150105600	15	513700	523173	1.02	1.024	0.049	0.051	1.004	0.002	black	59.988	background	yes	no	hypothetical protein
Ld1S_150105700	15	524503	528267	1.04	1.014	0.057	0.047	0.977	-0.01	black	59.993	background	yes	no	cyclic nucleotide-binding domain containing protein, putative
Ld1S_150105800	15	529141	537237	1.022	1.004	0.05	0.043	0.984	-0.007	black	59.984	background	yes	no	protein kinase, putative
Ld1S_150105900	15	539745	540080	1.083	0.998	0.073	0.041	0.929	-0.032	gray	42.904	lowMAPQ	yes	no	60S acidic ribosomal protein P2
Ld1S_150106000	15	541088	541423	1.054	1.198	0.062	0.113	1.124	0.051	gray	40.391	lowMAPQ	yes	no	60S acidic ribosomal protein P2
Ld1S_150106100	15	542340	544718	1.104	1.036	0.08	0.055	0.944	-0.025	black	59.995	background	yes	no	inositol,phosphatidylinositol phosphatase, putative
Ld1S_150106200	15	545986	547422	1.113	1.036	0.084	0.055	0.936	-0.029	black	59.951	background	yes	no	DnaJ domain,DnaJ central domain containing protein, putative
Ld1S_150106400	15	553784	555259	0.987	0.951	0.036	0.021	0.966	-0.015	gray	26.663	lowMAPQ	yes	no	nucleoside transporter 1, putative
Ld1S_150106500	15	555936	556451	0.993	1.043	0.039	0.058	1.046	0.02	black	60	background	yes	no	E2-like ubiquitin-conjugation enzyme, putative
Ld1S_150106600	15	559545	560768	0.949	1.025	0.021	0.051	1.072	0.03	black	59.997	background	yes	no	SET domain containing protein, putative
Ld1S_150106700	15	562766	564400	0.964	1.01	0.027	0.045	1.043	0.018	black	60	background	yes	no	hypothetical protein
Ld1S_150106800	15	565475	571084	0.947	1.064	0.02	0.066	1.112	0.046	black	59.999	background	yes	no	hypothetical protein
Ld1S_150106900	15	572682	576392	1.055	1.073	0.063	0.069	1.016	0.007	black	59.985	background	yes	no	mitochondrial DNA topoisomerase II;DNA topoisomerase ii
Ld1S_150107000	15	578262	582503	0.938	1.026	0.016	0.052	1.086	0.036	black	59.969	background	yes	no	ubiquitin hydrolase, putative
Ld1S_150107100	15	584954	587458	0.983	1.022	0.034	0.05	1.036	0.016	black	59.993	background	yes	no	MGT1 magnesium transporter
Ld1S_150107200	15	588349	592716	0.967	1.037	0.028	0.056	1.066	0.028	black	59.982	background	yes	no	Eukaryotic translation initiation factor 4 gamma 2
Ld1S_150107300	15	596211	597533	0.903	0.999	0.001	0.041	1.096	0.04	black	59.996	background	yes	no	actin-like protein, putative
Ld1S_150107400	15	598198	599313	1.016	1.056	0.048	0.063	1.035	0.015	black	60	background	yes	no	hypothetical protein
Ld1S_150107600	15	601582	602493	0.956	1.031	0.024	0.054	1.071	0.03	black	59.923	background	yes	no	hypothetical protein
Ld1S_150107700	15	603148	605262	0.929	0.933	0.013	0.014	1.004	0.002	black	59.97	background	yes	no	Rab-GTPase-TBC domain containing protein, putative
Ld1S_150107800	15	605881	606795	0.954	0.927	0.023	0.012	0.975	-0.011	black	60	background	yes	no	2OG-FeII oxygenase superfamily, putative
Ld1S_150107900	15	607197	608414	0.845	1.019	-0.025	0.049	1.184	0.073	black	59.967	background	yes	no	actin-related protein 3, putative arp3
Ld1S_150108000	15	609458	610675	0.862	1.029	-0.017	0.053	1.174	0.07	black	59.988	background	yes	no	Putative papain-like cysteine peptidase DUF1796, putative
Ld1S_150108100	15	612239	613576	0.941	0.974	0.017	0.031	1.032	0.014	black	59.968	background	yes	no	nucleolar RNA binding protein, putative
Ld1S_150108200	15	614516	615415	0.879	1.066	-0.009	0.067	1.192	0.076	black	59.999	background	yes	no	TMEM164 family, putative
Ld1S_150108300	15	616021	616908	0.908	1.062	0.004	0.065	1.152	0.062	black	59.929	background	yes	no	hypothetical protein
Ld1S_150108400	15	617738	619174	1.03	1.067	0.053	0.067	1.032	0.014	black	59.982	background	yes	no	ERAD-associated E3 ubiquitin-protein ligase HRD1, putative
Ld1S_150108500	15	620108	623134	0.852	0.979	-0.021	0.033	1.133	0.054	black	60	background	yes	no	mismatch repair protein MSH3, putative
Ld1S_150108600	15	625149	625436	1.01	1.055	0.045	0.063	1.041	0.017	black	60	background	yes	no	hypothetical protein
Ld1S_150108700	15	626721	628433	0.973	1.025	0.03	0.051	1.049	0.021	black	59.919	background	yes	no	glutaminyl-tRNA synthetase, putative
Ld1S_150108800	15	630085	630966	0.986	1.05	0.036	0.061	1.058	0.025	black	60	background	yes	no	proliferative cell nuclear antigen PCNA, putative
Ld1S_150108900	15	631767	633143	0.913	0.941	0.006	0.018	1.028	0.012	black	59.989	background	no	no	phosphomevalonate kinase-like protein
Ld1S_150109000	15	634328	634705	1.107	1.01	0.082	0.045	0.92	-0.036	black	60	background	yes	no	hypothetical protein
Ld1S_150109100	15	636153	636533	1.068	1.035	0.068	0.055	0.971	-0.013	black	60	background	no	no	ribosomal protein S6, putative
Ld1S_150109200	15	639185	641977	0.912	0.997	0.005	0.04	1.084	0.035	gray	38.981	lowMAPQ	yes	no	cAMP specific phosphodiesterase, putative
Ld1S_150109300	15	644814	647636	0.968	0.997	0.029	0.04	1.028	0.012	gray	38.327	lowMAPQ	yes	no	cAMP specific phosphodiesterase, putative
Ld1S_150109500	15	651670	652548	0.957	0.991	0.024	0.038	1.032	0.014	black	59.946	background	no	no	hypothetical protein
Ld1S_150109700	15	654963	655292	1.151	1.119	0.097	0.086	0.975	-0.011	black	59.955	background	no	no	hypothetical protein
Ld1S_150109800	15	655733	656791	0.982	0.985	0.034	0.035	1.002	0.001	black	59.935	background	yes	no	presenilin-like aspartic peptidase, putative
Ld1S_150110000	15	659333	660001	0.908	1.158	0.003	0.1	1.248	0.096	black	60	background	no	no	hypothetical protein
Ld1S_150110200	15	662610	666380	0.997	1.043	0.04	0.058	1.041	0.018	black	59.986	background	yes	no	condensin subunit 1, putative
Ld1S_150110300	15	670861	672492	1.06	1.117	0.064	0.085	1.05	0.021	black	59.963	background	yes	no	hypothetical protein
Ld1S_160110400	16	4399	4956	0.868	1.092	-0.014	0.076	1.232	0.09	black	60	background	no	no	anti-silencing protein a-like protein
Ld1S_160110500	16	5415	6539	0.938	0.921	0.016	0.009	0.984	-0.007	black	60	background	no	no	Ribosomal_L18e,L15P domain-containing protein
Ld1S_160110600	16	7073	7717	0.992	0.97	0.038	0.029	0.98	-0.009	black	60	background	no	no	AAA domain containing protein, putative
Ld1S_160110700	16	8208	9305	0.956	0.962	0.024	0.026	1.006	0.002	black	59.992	background	no	no	arginine N-methyltransferase, type I
Ld1S_160110900	16	11552	13525	0.908	0.995	0.004	0.04	1.086	0.036	black	59.997	background	yes	no	DEAD,DEAH box helicase,Helicase conserved C-terminal domain containing protein, putative
Ld1S_160111000	16	14488	17367	0.88	0.971	-0.009	0.03	1.093	0.038	black	59.989	background	yes	no	peroxisome assembly protein, putative
Ld1S_160111100	16	17954	19153	0.931	0.97	0.013	0.029	1.038	0.016	black	59.994	background	yes	no	hypothetical protein
Ld1S_160111200	16	20299	22515	0.954	1.034	0.023	0.055	1.075	0.032	black	59.968	background	yes	no	Galactose oxidase, central domain,Domain of unknown function DUF4110, putative
Ld1S_160111400	16	24950	25933	0.812	0.905	-0.04	0.002	1.102	0.042	black	59.991	background	no	no	hypothetical protein
Ld1S_160111500	16	26982	29078	0.926	0.923	0.011	0.01	0.997	-0.001	black	59.995	background	yes	no	MORN repeat, putative
Ld1S_160111600	16	30982	33462	0.96	0.897	0.025	-0.001	0.941	-0.027	black	59.981	background	yes	no	Phosphotransferase enzyme family, putative
Ld1S_160111700	16	34303	36663	0.89	0.914	-0.004	0.006	1.025	0.011	black	59.967	background	yes	no	hypothetical protein
Ld1S_160111800	16	37509	38135	0.814	0.942	-0.039	0.018	1.141	0.057	black	59.901	background	no	no	hypothetical protein
Ld1S_160111900	16	41180	41686	0.964	1.004	0.027	0.043	1.038	0.016	black	59.943	background	yes	no	eukaryotic translation initiation factor 1A, putative
Ld1S_160112000	16	42890	43597	0.896	0.942	-0.002	0.018	1.046	0.02	black	59.977	background	yes	no	hypothetical protein
Ld1S_160112100	16	44530	45447	0.934	0.984	0.015	0.035	1.048	0.02	black	59.987	background	yes	no	50S ribosomal protein L17, putative
Ld1S_160112200	16	45922	59247	0.931	0.997	0.013	0.04	1.064	0.027	black	59.988	background	yes	no	hypothetical protein
Ld1S_160112300	16	61799	62257	0.814	0.907	-0.039	0.003	1.102	0.042	black	59.975	background	yes	no	hypothetical protein
Ld1S_160112400	16	64836	65897	0.917	0.951	0.007	0.021	1.033	0.014	black	60	background	yes	no	Las1-like, putative
Ld1S_160112500	16	67805	68704	0.913	0.983	0.005	0.035	1.07	0.029	black	59.971	background	yes	no	mitochondrial ornithine carrier protein-like protein
Ld1S_160112600	16	72595	73746	1.001	1.008	0.042	0.044	1.006	0.003	black	59.995	background	yes	no	mitochondrial ornithine transporter 1-like protein
Ld1S_160112700	16	74887	75282	1.059	0.937	0.064	0.016	0.895	-0.048	black	59.954	background	no	no	hypothetical protein
Ld1S_160112800	16	76721	77248	0.918	0.949	0.008	0.021	1.03	0.013	black	59.945	background	yes	no	protein tyrosine phosphatase-like protein
Ld1S_160112900	16	79657	81936	0.943	1.048	0.018	0.06	1.101	0.042	black	59.992	background	yes	no	histone acetyltransferase-like protein
Ld1S_160113000	16	83796	84326	0.823	0.972	-0.035	0.03	1.162	0.065	black	60	background	yes	no	protein tyrosine phosphatase-likie protein
Ld1S_160113100	16	86449	87936	1.035	1.062	0.055	0.065	1.024	0.01	black	59.978	background	yes	no	Ankyrin repeats many copies,Alpha,beta hydrolase family, putative
Ld1S_160113200	16	88584	91712	0.933	0.974	0.014	0.031	1.04	0.017	black	59.973	background	yes	no	hypothetical protein
Ld1S_160113300	16	92723	101347	0.99	1.011	0.037	0.046	1.019	0.008	black	59.989	background	yes	no	inositol 1,4,5-trisphosphate receptor, putative
Ld1S_160113400	16	102771	103544	1.114	1.062	0.084	0.065	0.957	-0.019	black	60	background	yes	no	proteasome 26S non-ATPase subunit 9, putative
Ld1S_160113500	16	104083	105918	1.031	1.063	0.053	0.066	1.029	0.012	black	59.99	background	yes	no	protein kinase, putative
Ld1S_160113600	16	108216	110285	0.988	1.024	0.037	0.051	1.032	0.014	black	59.977	background	yes	no	Met-10+ like-protein, putative
Ld1S_160113700	16	112094	115906	0.991	1.011	0.038	0.046	1.019	0.008	black	59.996	background	yes	no	FHA domain containing protein, putative
Ld1S_160113800	16	117243	118406	0.991	1.04	0.038	0.057	1.044	0.019	black	59.991	background	yes	no	hypothetical protein
Ld1S_160113900	16	119137	119994	1.114	1.045	0.084	0.059	0.943	-0.025	black	60	background	no	no	3-Beta-hydroxysteroid-delta8, delta7-isomerase, putative
Ld1S_160114000	16	120890	121996	1.01	1.015	0.046	0.047	1.004	0.002	black	59.994	background	yes	no	2OG-FeII oxygenase superfamily, putative
Ld1S_160114100	16	124132	126195	1.012	1.009	0.046	0.045	0.996	-0.002	black	59.983	background	yes	no	hypothetical protein
Ld1S_160114200	16	126945	128390	1.047	1.079	0.059	0.072	1.029	0.012	black	59.984	background	yes	no	hypothetical protein
Ld1S_160114300	16	131102	133555	1.011	1.066	0.046	0.067	1.049	0.021	black	60	background	yes	no	tubulin tyrosine ligase, putative
Ld1S_160114400	16	135379	138381	1.015	1.035	0.047	0.055	1.018	0.008	black	59.981	background	yes	no	XRN 5p-3p exonuclease N-terminus, putative
Ld1S_160114600	16	141760	143487	1.05	1.035	0.061	0.055	0.986	-0.006	black	59.997	background	yes	no	hypothetical protein
Ld1S_160114700	16	144978	146684	1.022	1.022	0.05	0.05	1	0	black	59.984	background	yes	no	Pyridoxal-dependent decarboxylase conserved domain containing protein, putative
Ld1S_160114800	16	148803	149360	0.998	1.025	0.041	0.051	1.024	0.01	black	59.966	background	yes	no	hypothetical protein
Ld1S_160114900	16	151416	154976	0.983	1.089	0.034	0.075	1.098	0.041	gray	1.057	lowMAPQ	yes	no	fucose kinase, putative
Ld1S_160115000	16	158341	159045	1.091	1.041	0.076	0.057	0.959	-0.018	black	60	background	yes	no	hypothetical protein
Ld1S_160115100	16	160196	160675	1.039	1.016	0.056	0.047	0.98	-0.009	gray	47.263	lowMAPQ	yes	no	60S ribosomal protein L21, putative
Ld1S_160115200	16	163684	164238	1.201	1.133	0.114	0.091	0.948	-0.023	black	60	background	no	no	hypothetical protein
Ld1S_160115300	16	165680	169240	1.007	1.084	0.044	0.073	1.069	0.029	gray	0.882	lowMAPQ	yes	no	fucose kinase, putative
Ld1S_160115400	16	173277	173876	0.999	1.128	0.041	0.089	1.117	0.048	black	60	background	yes	no	hypothetical protein
Ld1S_160115500	16	177974	178642	1.119	1.143	0.086	0.095	1.02	0.008	black	60	background	yes	no	hypothetical protein
Ld1S_160115600	16	180527	184108	1.003	1.032	0.042	0.054	1.027	0.011	black	60	background	yes	no	hypothetical protein
Ld1S_160115700	16	186638	187624	1.107	1.158	0.082	0.1	1.042	0.018	black	59.954	background	yes	no	hypothetical protein
Ld1S_160115900	16	191736	192719	1.074	1.01	0.07	0.045	0.946	-0.024	black	59.971	background	yes	no	aspartate carbamoyltransferase, putative
Ld1S_160116100	16	195824	197197	1.029	0.93	0.053	0.013	0.912	-0.04	black	59.88	background	yes	no	orotidine-5-phosphate decarboxylase,orotate phosphoribosyltransferase, putative
Ld1S_160116200	16	197819	200023	1.069	1.06	0.068	0.064	0.992	-0.003	black	59.957	background	yes	no	AAA domain containing protein, putative
Ld1S_160116300	16	201235	201627	1.107	1.082	0.082	0.072	0.979	-0.009	gray	2.128	lowMAPQ	yes	no	Core histone H2A,H2B,H3,H4,Histone-like transcription factor CBF,NF-Y and archaeal histone, putative
Ld1S_160116400	16	202171	202563	1.163	1.067	0.101	0.067	0.924	-0.034	gray	0.292	lowMAPQ	yes	no	Core histone H2A,H2B,H3,H4,Histone-like transcription factor CBF,NF-Y and archaeal histone, putative
Ld1S_160116500	16	203808	205025	1.027	0.941	0.052	0.017	0.924	-0.034	black	60	background	yes	no	dihydroorotase, putative
Ld1S_160116600	16	206732	212260	1.093	1.049	0.077	0.06	0.963	-0.016	black	59.991	background	yes	no	carbamoyl-phosphate synthase, putative
Ld1S_160116700	16	214904	215296	1.126	1.045	0.089	0.059	0.933	-0.03	gray	2.002	lowMAPQ	yes	no	Core histone H2A,H2B,H3,H4,Histone-like transcription factor CBF,NF-Y and archaeal histone, putative
Ld1S_160116900	16	217018	220425	0.978	1.031	0.033	0.053	1.049	0.021	black	59.994	background	yes	no	hypothetical protein
Ld1S_160117000	16	221142	223106	1.052	1.052	0.061	0.062	1	0	black	59.949	background	yes	no	meiotic recombination protein SPO11, putative
Ld1S_160117100	16	223687	225789	1.037	1.022	0.056	0.05	0.987	-0.006	black	59.988	background	yes	no	RNA recognition motif. a.k.a. RRM, RBD, or RNP domain, putative
Ld1S_160117200	16	226843	227160	1.079	1.112	0.072	0.084	1.028	0.012	black	60	background	yes	no	RING-H2 zinc finger, putative
Ld1S_160117300	16	228139	228690	1.126	0.977	0.089	0.032	0.878	-0.056	black	59.967	background	yes	no	RING-H2 zinc finger,Anaphase-promoting complex subunit 11 RING-H2 finger,Ring finger domain containing protein, putative
Ld1S_160117400	16	229602	231302	1.081	1.146	0.072	0.096	1.055	0.023	black	59.985	background	yes	no	Component of the spindle pole body SPB required for the proper execution of spindle pole body SPB duplication. Potential role in cross-linking filaments or anchoring other molecules. It is essential for growth By similarity. Function unknown
Ld1S_160117600	16	236784	238127	1.064	1.045	0.066	0.059	0.984	-0.007	black	59.996	background	yes	no	apurinic,apyrimidinic endonuclease-redox protein
Ld1S_160117700	16	239127	240782	1.04	0.961	0.057	0.026	0.931	-0.031	black	60	background	yes	no	eukaryotic translation initiation factor eIF2A, putative
Ld1S_160117800	16	241595	244144	1.101	1.047	0.079	0.06	0.955	-0.02	black	59.956	background	yes	no	LysM domain containing protein, putative
Ld1S_160117900	16	245601	248789	1.071	0.986	0.068	0.036	0.928	-0.033	black	59.977	background	yes	no	hypothetical protein
Ld1S_160118000	16	249249	250838	1.071	1.059	0.069	0.064	0.99	-0.004	black	59.996	background	yes	no	Leucine Rich repeat, putative
Ld1S_160118100	16	251724	257411	1.093	1.067	0.077	0.067	0.978	-0.009	black	59.982	background	yes	no	ubiquitin hydrolase, putative
Ld1S_160118200	16	258854	261076	1.012	1.019	0.046	0.049	1.006	0.003	black	59.979	background	yes	no	hypothetical protein
Ld1S_160118300	16	261834	263642	1.112	1.021	0.084	0.05	0.925	-0.034	black	59.96	background	yes	no	hypothetical protein
Ld1S_160118400	16	266476	267468	1.186	1.134	0.109	0.091	0.959	-0.018	black	59.983	background	yes	no	transaldolase, putative
Ld1S_160118500	16	269844	270248	1.12	1.001	0.087	0.042	0.902	-0.045	black	60	background	yes	no	hypothetical protein
Ld1S_160118600	16	270339	272512	1.109	1.013	0.083	0.047	0.921	-0.036	black	59.823	background	yes	no	hypothetical protein
Ld1S_160118700	16	275485	292473	1.107	1.047	0.082	0.059	0.95	-0.022	black	59.986	background	yes	no	N-terminal region of Chorein, a TM vesicle-mediated sorter, putative
Ld1S_160118800	16	294612	295985	1.082	1.067	0.073	0.067	0.987	-0.006	black	59.914	background	yes	no	chitinase
Ld1S_160118900	16	297106	299358	1.125	0.97	0.088	0.029	0.874	-0.059	black	59.994	background	yes	no	membrane transport protein, putative
Ld1S_160119000	16	300732	302537	1.185	1.063	0.109	0.066	0.905	-0.043	black	59.95	background	yes	no	methyltransferase like 13. Function unknown
Ld1S_160119100	16	303350	305383	1.127	1.044	0.089	0.058	0.933	-0.03	black	59.997	background	yes	no	hypothetical protein
Ld1S_160119200	16	306634	307515	1.066	1.034	0.067	0.054	0.972	-0.012	black	59.993	background	yes	no	Iron-sulfur assembly protein 1, putative
Ld1S_160119300	16	308826	311231	1.159	1.024	0.1	0.051	0.893	-0.049	black	59.984	background	yes	no	hypothetical protein
Ld1S_160119400	16	312208	313632	1.142	1.158	0.094	0.1	1.013	0.005	black	59.992	background	yes	no	COP9 signalosome complex subunit 5, putative
Ld1S_160119600	16	316665	318728	1.134	1.026	0.091	0.052	0.912	-0.04	black	59.979	background	yes	no	protein kinase, putative
Ld1S_160119800	16	322297	324285	1.141	1.016	0.094	0.048	0.899	-0.046	black	59.974	background	yes	no	Nucleolar protein,Nop52, putative
Ld1S_160119900	16	325383	326276	1.137	1.096	0.092	0.078	0.967	-0.015	black	59.949	background	no	no	hypothetical protein
Ld1S_160120000	16	327214	332181	1.214	1.091	0.119	0.076	0.906	-0.043	black	59.955	background	yes	no	Flagellar calcium-binding protein, putative
Ld1S_160120100	16	333452	333859	1.056	0.96	0.063	0.025	0.917	-0.038	gray	40.803	lowMAPQ	yes	no	flagellar calcium-binding protein, putative
Ld1S_160120200	16	335001	335612	0.977	0.822	0.032	-0.035	0.856	-0.068	gray	46.56	lowMAPQ	yes	no	flagellar calcium-binding protein, putative
Ld1S_160120300	16	341289	341951	1.524	1.148	0.211	0.096	0.768	-0.115	black	60	background	yes	no	Snf7, putative
Ld1S_160120400	16	342223	342561	1.557	1.299	0.219	0.146	0.844	-0.073	black	59.987	background	no	no	dynein light chain, putative
Ld1S_160120500	16	342879	344273	1.397	1.194	0.175	0.112	0.865	-0.063	black	59.968	background	no	no	sucrose-phosphate synthase-like protein
Ld1S_160120600	16	344836	346302	1.183	1.129	0.108	0.09	0.958	-0.018	black	59.987	background	no	no	methyltransferase domain containing protein, putative
Ld1S_160120700	16	347015	349300	1.199	1.056	0.113	0.063	0.891	-0.05	black	59.998	background	yes	no	hypothetical protein
Ld1S_160120800	16	353358	356834	1.132	1.068	0.091	0.067	0.948	-0.023	black	59.981	background	yes	no	Component of the spindle pole body SPB required for the proper execution of spindle pole body SPB duplication. Potential role in cross-linking filaments or anchoring other molecules. It is essential for growth By similarity. Function unknown
Ld1S_160120900	16	360023	361444	1.162	0.98	0.101	0.034	0.856	-0.067	black	59.992	background	yes	no	protein kinase, putative
Ld1S_160121000	16	363824	366316	1.062	1.016	0.065	0.048	0.96	-0.018	gray	9.855	lowMAPQ	yes	no	Protein of unknown function DUF3184, putative
Ld1S_160121100	16	371558	374389	1.065	1.042	0.066	0.058	0.98	-0.009	gray	24.087	lowMAPQ	yes	no	Protein of unknown function DUF3184, putative
Ld1S_160121200	16	375451	378372	1.004	1.018	0.043	0.049	1.013	0.006	gray	24.577	lowMAPQ	yes	no	Protein of unknown function DUF3184, putative
Ld1S_160121500	16	396378	399467	1.065	1.052	0.066	0.062	0.989	-0.005	gray	46.46	lowMAPQ	yes	no	Protein of unknown function DUF3184, putative
Ld1S_160121600	16	400885	403821	1.094	0.974	0.077	0.031	0.899	-0.046	black	58.215	background	yes	no	Protein of unknown function DUF3184, putative
Ld1S_160121800	16	406150	407700	1.093	1.052	0.077	0.061	0.966	-0.015	black	59.995	background	yes	no	hypothetical protein
Ld1S_160121900	16	412545	414464	1.152	1.015	0.098	0.047	0.89	-0.05	black	59.994	background	yes	no	RNA binding protein. Function unknown
Ld1S_160122200	16	430772	432451	1.09	1.034	0.075	0.055	0.953	-0.021	black	59.987	background	yes	no	hypothetical protein
Ld1S_160122300	16	435382	436494	1.083	1.018	0.073	0.048	0.945	-0.025	black	59.993	background	yes	no	Polyketide cyclase , dehydrase and lipid transport, putative
Ld1S_160122400_pseudogene	16	440028	440819	1.074	1.061	0.07	0.065	0.989	-0.005	black	59.947	background	yes	no	hypothetical protein
Ld1S_160122500	16	441671	442213	0.93	1.001	0.013	0.042	1.069	0.029	black	60	background	yes	no	tyrosyl or methionyl-tRNA synthetase-like protein
Ld1S_160122600	16	442580	442654	0.855	1.194	-0.02	0.112	1.356	0.132	black	59.895	background	no	no	tRNA-Gln
Ld1S_160122700	16	443082	445007	1.005	1.04	0.043	0.057	1.032	0.014	black	59.93	background	yes	no	WW domain containing protein, putative
Ld1S_160122800	16	446177	446530	1.04	1.115	0.057	0.084	1.065	0.028	black	60	background	yes	no	hypothetical protein
Ld1S_160122900	16	447493	448221	1.143	1.057	0.095	0.064	0.931	-0.031	black	60	background	yes	no	hypothetical protein
Ld1S_160123000	16	450363	451823	1.103	1.049	0.08	0.06	0.956	-0.02	black	59.984	background	yes	no	BRCA1 associated protein. Posttranslational modification, protein turnover, chaperones
Ld1S_160123100	16	452774	452929	1.186	0.957	0.109	0.024	0.822	-0.085	black	60	background	yes	no	60S ribosomal protein L39, putative
Ld1S_160123200	16	454091	455701	1.084	1.036	0.073	0.055	0.96	-0.018	black	59.927	background	yes	no	coatomer delta subunit-like protein
Ld1S_160123300	16	456790	461112	1.038	0.996	0.056	0.04	0.963	-0.016	black	59.976	background	yes	no	Domain of unknown function DUF221, putative
Ld1S_160123400	16	462573	463673	1.089	1.015	0.075	0.047	0.938	-0.028	black	59.964	background	yes	no	cyclophilin, putative
Ld1S_160123500	16	464650	468480	1.057	1.003	0.063	0.042	0.953	-0.021	black	59.981	background	yes	no	hypothetical protein
Ld1S_160123600	16	470035	476619	1.024	1.022	0.051	0.05	0.999	-0.001	black	59.973	background	yes	no	Cullin family,Cullin protein neddylation domain containing protein, putative
Ld1S_160123700	16	478359	483803	1.064	1.013	0.066	0.046	0.956	-0.019	black	59.985	background	yes	no	hypothetical protein
Ld1S_160123800	16	484744	491256	0.988	0.995	0.037	0.039	1.006	0.003	black	59.989	background	yes	no	hypothetical protein
Ld1S_160123900	16	493632	494075	0.909	1.016	0.004	0.048	1.105	0.043	black	59.996	background	no	no	hypothetical protein
Ld1S_160124000	16	495282	500510	1.055	1.007	0.062	0.044	0.959	-0.018	black	59.982	background	yes	no	hypothetical protein
Ld1S_160124100	16	501673	508374	1.019	1.057	0.049	0.063	1.034	0.015	black	59.996	background	yes	no	hypothetical protein
Ld1S_160124200	16	509676	509975	1.05	1.009	0.061	0.045	0.965	-0.016	black	60	background	no	no	hypothetical protein
Ld1S_160124300	16	510578	512776	0.998	0.989	0.04	0.037	0.993	-0.003	black	59.996	background	yes	no	diacylglycerol kinase, putative
Ld1S_160124400	16	513949	516951	0.965	1.004	0.027	0.043	1.037	0.016	black	59.986	background	yes	no	Present in the outer mitochondrial membrane proteome 41
Ld1S_160124500	16	519959	520300	1.014	1.076	0.047	0.07	1.056	0.024	gray	27.828	lowMAPQ	yes	no	cytochrome c, putative
Ld1S_160124600	16	522820	523161	1.016	1.033	0.048	0.054	1.015	0.006	gray	28.308	lowMAPQ	yes	no	cytochrome c, putative
Ld1S_160124700	16	525348	529442	1.014	1.042	0.047	0.058	1.025	0.011	black	59.993	background	yes	no	hypothetical protein
Ld1S_160124800	16	531420	542711	1.015	1.02	0.047	0.049	1.004	0.002	black	59.983	background	yes	no	hypothetical protein
Ld1S_160124900	16	544525	549957	1.022	1.023	0.05	0.05	1.001	0	black	59.972	background	yes	no	DNA-directed rna polymerase I largest subunit, putative
Ld1S_160125000	16	552084	553883	1.057	1.039	0.063	0.056	0.984	-0.007	black	59.972	background	yes	no	amidase, putative
Ld1S_160125100	16	556215	556541	0.903	0.986	0.001	0.036	1.083	0.034	black	59.944	background	no	no	hypothetical protein
Ld1S_160125200	16	558177	558725	1.152	1.087	0.098	0.075	0.948	-0.023	black	59.99	background	yes	no	ADP-ribosylation factor-like, putative
Ld1S_160125400	16	565570	566433	1.09	1.022	0.076	0.05	0.943	-0.026	black	59.996	background	yes	no	EMG1,NEP1 methyltransferase, putative
Ld1S_160125500	16	567590	568180	1.027	1.024	0.052	0.051	0.997	-0.001	black	60	background	yes	no	trafficking protein particle complex subunit- like protein
Ld1S_160125600	16	568990	570558	1.065	1.038	0.066	0.056	0.977	-0.01	black	59.945	background	yes	no	hypothetical protein
Ld1S_160125700	16	572712	573782	0.986	1.095	0.036	0.078	1.101	0.042	black	59.922	background	yes	no	hypothetical protein
Ld1S_160125800	16	576847	578646	0.76	0.764	-0.065	-0.064	1.004	0.002	gray	6.325	lowMAPQ	yes	no	paraflagellar rod protein 2C
Ld1S_160126000	16	583366	585165	0.687	0.78	-0.104	-0.055	1.118	0.048	gray	0	lowMAPQ	yes	no	paraflagellar rod protein 2C
Ld1S_160126200	16	589884	591683	0.727	0.804	-0.082	-0.044	1.092	0.038	gray	1.735	lowMAPQ	yes	no	paraflagellar rod protein 2C
Ld1S_160126300	16	594593	598999	0.944	1.035	0.019	0.055	1.087	0.036	black	59.984	background	yes	no	hypothetical protein
Ld1S_160126400	16	600878	601795	0.966	0.966	0.028	0.028	1	0	black	60	background	yes	no	Qa-SNARE protein. Function unknown
Ld1S_160126700	16	618902	620824	1.071	1.076	0.069	0.07	1.004	0.002	black	59.989	background	yes	no	hypothetical protein
Ld1S_160126800	16	623543	624637	1.091	1.047	0.076	0.06	0.963	-0.016	black	59.977	background	yes	no	hypothetical protein
Ld1S_160126900	16	625884	627596	0.932	0.945	0.014	0.019	1.013	0.006	black	59.981	background	yes	no	hypothetical protein
Ld1S_160127000	16	629038	629379	1.051	1.196	0.061	0.113	1.126	0.052	black	60	background	no	no	hypothetical protein
Ld1S_160127100	16	630827	634279	1.076	1.099	0.07	0.079	1.02	0.009	black	59.977	background	yes	no	hypothetical protein
Ld1S_160127200	16	637131	638462	1.051	1.134	0.061	0.091	1.073	0.03	black	59.992	background	no	no	endoplasmic reticulum oxidoreductin, putative
Ld1S_160127300	16	639041	643063	0.961	1.051	0.026	0.061	1.084	0.035	black	59.992	background	yes	no	DNA polymerase I alpha catalytic subunit, putative
Ld1S_160127400	16	644816	648511	0.974	1.034	0.031	0.054	1.056	0.024	black	59.98	background	yes	no	WD domain, G-beta repeat, putative
LD16Cs1H1_c23	16	649358	649425	0.826	0.94	-0.033	0.017	1.123	0.05	black	60	background	yes	no	snoRNA
Ld1S_160127500	16	649830	651908	1.004	1.056	0.043	0.063	1.047	0.02	black	59.994	background	yes	no	hypothetical protein
Ld1S_160127600	16	652862	653887	0.915	0.92	0.007	0.009	1.005	0.002	black	60	background	no	no	hypothetical protein
Ld1S_160127700	16	655101	658349	0.899	0.959	0	0.025	1.06	0.025	black	59.993	background	yes	no	kinesin, putative
Ld1S_160127800	16	660005	661120	0.915	0.98	0.006	0.033	1.064	0.027	black	60	background	yes	no	u1 small nuclear ribonucleoprotein 70 kDa
Ld1S_160127900	16	662193	664100	0.902	1.017	0.001	0.048	1.114	0.047	black	59.977	background	yes	no	eukaryotic translation initiation factor 4 gamma 3
LD16Cs2H1_c24	16	664435	664494	0.935	1.053	0.015	0.062	1.114	0.047	black	60	background	yes	no	snoRNA
Ld1S_160128000	16	666176	666982	1.038	0.951	0.056	0.022	0.923	-0.035	black	59.992	background	yes	no	prohibitin
Ld1S_160128100	16	668413	669768	0.96	0.926	0.025	0.011	0.968	-0.014	black	59.942	background	yes	no	WD domain, G-beta repeat, putative
Ld1S_160128200	16	670559	671278	0.918	0.919	0.008	0.008	1.001	0	black	59.895	background	yes	no	Putative snoRNA binding domain containing protein, putative
Ld1S_160128300	16	673035	677948	0.895	1.008	-0.002	0.045	1.114	0.047	black	59.963	background	yes	no	hypothetical protein
Ld1S_160128400	16	680177	682249	0.954	1.025	0.023	0.051	1.067	0.028	black	59.993	background	yes	no	Clustered mitochondria, putative
Ld1S_160128500	16	685090	696942	0.882	0.956	-0.008	0.024	1.075	0.032	gray	39.867	lowMAPQ	yes	no	Flagellar Member 3
Ld1S_170128700	17	12695	15019	0.875	0.96	-0.011	0.025	1.088	0.037	black	59.994	background	yes	no	eukaryotic translation initiation factor 3 subunit a
Ld1S_170128900	17	17298	17963	1.078	1.086	0.071	0.074	1.007	0.003	black	59.934	background	yes	no	Protein of unknown function DUF3522, putative
Ld1S_170129000	17	18723	19400	1.035	0.996	0.055	0.04	0.965	-0.015	black	59.967	background	no	no	Protein of unknown function DUF3522, putative
Ld1S_170129100	17	21086	21721	0.949	1.055	0.021	0.062	1.1	0.041	black	59.995	background	no	no	Ring finger domain containing protein, putative
Ld1S_170129200	17	22551	23339	1.003	0.922	0.043	0.01	0.927	-0.033	black	60	background	yes	no	DnaJ domain containing protein, putative
Ld1S_170129300	17	24117	24830	0.964	1.031	0.027	0.053	1.063	0.026	black	60	background	yes	no	hypothetical protein
Ld1S_170129400	17	26394	28055	0.955	1.063	0.023	0.066	1.102	0.042	black	60	background	no	no	mitogen-activated protein kinase kinase 3, putative
Ld1S_170129500	17	29159	29722	1.032	1.058	0.054	0.064	1.023	0.01	black	60	background	no	no	ADP-ribosylation factor, putative
Ld1S_170129600	17	31615	32964	1.271	1.291	0.137	0.143	1.015	0.006	gray	4.004	lowMAPQ	yes	no	elongation factor 1-alpha
LdBPK_170006500	17	47650	48124	0.794	0.732	-0.049	-0.08	0.931	-0.031	gray	0	lowMAPQ	yes	no	ElongationfactorTuGTPbindingdomaincontainingprotein,putative
Ld1S_170130200	17	55606	56955	1.105	1.253	0.081	0.131	1.123	0.05	gray	0	lowMAPQ	yes	no	elongation factor 1-alpha
Ld1S_170130400	17	60020	61369	1.124	1.175	0.088	0.105	1.041	0.018	gray	0	lowMAPQ	yes	no	elongation factor 1-alpha
Ld1S_170130600	17	64435	65784	1.134	1.247	0.091	0.129	1.091	0.038	gray	0	lowMAPQ	yes	no	elongation factor 1-alpha
Ld1S_170130700	17	66641	67990	1.2	1.304	0.114	0.147	1.08	0.033	gray	0.803	lowMAPQ	yes	no	elongation factor 1-alpha
Ld1S_170131200	17	81219	85355	1.037	1.044	0.056	0.058	1.005	0.002	black	52.058	background	yes	no	receptor-type adenylate cyclase b fragment;receptor-type adenylate cyclase, putative fragment;receptor-type adenylate cyclase a fragment
Ld1S_170131400	17	93591	97835	1.007	1.032	0.044	0.054	1.023	0.01	gray	49.966	lowMAPQ	yes	no	receptor-type adenylate cyclase b fragment;receptor-type adenylate cyclase, putative fragment;receptor-type adenylate cyclase a fragment
Ld1S_170131500	17	102264	106463	1.048	1.081	0.06	0.072	1.029	0.012	gray	30.542	lowMAPQ	yes	no	receptor-type adenylate cyclase b fragment;receptor-type adenylate cyclase, putative fragment;receptor-type adenylate cyclase a fragment
Ld1S_170131600	17	108174	112163	0.889	0.9	-0.005	0	1.012	0.005	gray	10.842	lowMAPQ	yes	no	receptor-type adenylate cyclase b fragment;receptor-type adenylate cyclase, putative fragment;receptor-type adenylate cyclase a fragment
Ld1S_170131700	17	113872	117861	1.1	1.121	0.079	0.087	1.018	0.008	gray	25.9	lowMAPQ	yes	no	receptor-type adenylate cyclase b fragment;receptor-type adenylate cyclase, putative fragment;receptor-type adenylate cyclase a fragment
Ld1S_170131800	17	120643	122646	1.017	1.068	0.048	0.067	1.046	0.019	black	59.978	background	yes	no	hypothetical protein
Ld1S_170131900	17	123474	125054	1.011	1.081	0.046	0.072	1.063	0.026	black	60	background	yes	no	hypothetical protein
Ld1S_170132000	17	126902	127855	1.01	1.093	0.045	0.077	1.074	0.031	black	59.979	background	yes	no	Tetratricopeptide repeat, putative
Ld1S_170132100	17	129541	132147	0.986	1.027	0.036	0.052	1.038	0.016	black	59.971	background	yes	no	peter pan protein. Translation, ribosomal structure and biogenesis
Ld1S_170132200	17	133895	135166	1.131	1.089	0.09	0.075	0.966	-0.015	black	59.988	background	yes	no	peptidase t, putative
Ld1S_170132300	17	136727	138850	0.983	1.062	0.035	0.065	1.073	0.03	black	59.98	background	yes	no	chromosome 6 open reading frame 165. Function unknown
Ld1S_170132400	17	140218	143523	0.949	1.07	0.021	0.068	1.116	0.048	black	59.981	background	yes	no	kinesin motor domain containing protein, putative
Ld1S_170132500	17	147561	149657	1.095	1.074	0.077	0.07	0.983	-0.008	black	59.947	background	no	no	WD domain, G-beta repeat, putative
Ld1S_170132600	17	151920	155438	0.959	0.991	0.025	0.038	1.03	0.013	black	59.996	background	yes	no	Regulator of chromosome condensation RCC1 repeat, putative
Ld1S_170132700	17	159578	160657	0.998	1.046	0.04	0.059	1.044	0.019	black	60	background	yes	no	cystathionine beta-synthase
Ld1S_170132800	17	162751	165108	0.997	1.021	0.04	0.049	1.021	0.009	black	59.986	background	yes	no	hypothetical protein
Ld1S_170132900	17	165941	166762	1.074	1.153	0.07	0.098	1.067	0.028	black	59.989	background	yes	no	NADH-ubiquinone oxidoreductase, mitochondrial, putative
Ld1S_170133000	17	169674	170207	0.926	0.995	0.011	0.04	1.068	0.028	black	60	background	yes	no	histone H2A variant Z
Ld1S_170133100	17	171245	173422	0.98	1.028	0.034	0.052	1.044	0.019	black	59.947	background	yes	no	Zinc finger, C3HC4 type RING finger, putative
Ld1S_170133200	17	174451	175062	1.018	1.065	0.048	0.066	1.042	0.018	black	59.988	background	yes	no	LSM domain containing protein, putative
Ld1S_170133300	17	176368	180504	0.979	1.02	0.033	0.049	1.038	0.016	black	59.976	background	yes	no	hypothetical protein
Ld1S_170133400	17	182136	183128	0.976	1.088	0.032	0.075	1.105	0.043	black	59.975	background	yes	no	hypothetical protein
Ld1S_170133500	17	183636	188843	1.103	1.067	0.08	0.067	0.97	-0.013	black	59.98	background	yes	no	hypothetical protein
Ld1S_170133700	17	192134	193921	1.031	1.067	0.054	0.067	1.031	0.013	black	59.961	background	yes	no	dihydrouridine synthase Dus, putative
Ld1S_170133800	17	194725	195273	0.914	1.02	0.006	0.049	1.104	0.043	black	59.989	background	yes	no	cytidine deaminase-like protein
Ld1S_170133900	17	196781	199183	0.968	1.024	0.029	0.051	1.052	0.022	black	59.977	background	yes	no	hypothetical protein
Ld1S_170134000	17	200327	201154	1.193	1.037	0.112	0.056	0.879	-0.056	black	59.969	background	yes	no	Qa-SNARE protein, putative
Ld1S_170134100	17	204892	208479	1.054	1.003	0.062	0.043	0.956	-0.019	black	60	background	yes	no	protein kinase, putative
Ld1S_170134200	17	212314	215487	1.014	0.96	0.047	0.025	0.952	-0.022	black	59.965	background	yes	no	Ring finger domain containing protein, putative
Ld1S_170134300	17	221426	224617	1.007	1.088	0.044	0.075	1.073	0.031	black	59.982	background	yes	no	hypothetical protein
Ld1S_170134400	17	225696	227327	1.08	1.044	0.072	0.058	0.969	-0.014	black	59.988	background	yes	no	Probable N6-adenine methyltransferase, putative
Ld1S_170134500	17	229470	233417	1.014	1.016	0.047	0.048	1.002	0.001	black	59.96	background	yes	no	hypothetical protein
Ld1S_170134600	17	235358	241264	1.044	1.053	0.058	0.062	1.008	0.004	black	59.99	background	yes	no	hypothetical protein
Ld1S_170134700	17	243799	248556	1.1	1.032	0.079	0.054	0.944	-0.025	black	59.985	background	yes	no	hypothetical protein
Ld1S_170134800	17	249991	250959	1.026	1.071	0.052	0.069	1.04	0.017	black	59.99	background	yes	no	DnaJ domain containing protein, putative
Ld1S_170135100	17	274518	276950	1.081	1.014	0.072	0.047	0.944	-0.025	black	59.945	background	yes	no	protein kinase, putative
Ld1S_170135200	17	280004	282313	1.098	1.082	0.079	0.073	0.987	-0.006	black	59.989	background	yes	no	hypothetical protein
Ld1S_170135300	17	286564	289656	1.018	1.008	0.048	0.044	0.991	-0.004	black	59.974	background	yes	no	hypothetical protein
Ld1S_170135400	17	291421	293961	1.048	1.054	0.06	0.062	1.005	0.002	black	59.985	background	yes	no	hypothetical protein
Ld1S_170135500	17	297578	300772	1.028	1.064	0.052	0.066	1.032	0.014	black	60	background	yes	no	hypothetical protein
Ld1S_170135600	17	302520	306401	1.104	1.006	0.081	0.044	0.919	-0.037	black	59.987	background	yes	no	ATPase family associated with various cellular activities AAA, putative
Ld1S_170135800	17	309921	310586	1.143	1.076	0.095	0.07	0.946	-0.024	black	60	background	no	no	hypothetical protein
Ld1S_170135900	17	311704	315339	1.087	1.017	0.075	0.048	0.941	-0.026	black	59.997	background	yes	no	hypothetical protein
Ld1S_170136000	17	316213	317169	1.127	1.058	0.089	0.064	0.944	-0.025	black	59.989	background	yes	no	bis5p-nucleosyl-tetraphosphatase,symmetrical- li keprotein
Ld1S_170136100	17	318138	323051	1.083	1.039	0.073	0.057	0.963	-0.016	black	59.997	background	yes	no	hypothetical protein
Ld1S_170136200	17	326513	329917	1.15	0.996	0.097	0.04	0.877	-0.057	black	59.979	background	yes	no	calcium-transporting ATPase, putative;P-type ATPase, putative
Ld1S_170136300	17	332803	334302	1.175	1.028	0.105	0.052	0.885	-0.053	black	59.996	background	yes	no	Acyl CoA binding protein, putative
Ld1S_170136400	17	335443	335754	1.222	1.131	0.121	0.09	0.931	-0.031	black	53.007	background	yes	no	Acyl CoA binding protein, putative
LdBPK_170013400_aln1	17	338113	338572	0.926	1.047	0.011	0.059	1.117	0.048	gray	11.841	lowMAPQ	yes	no	hypothetical protein
Ld1S_170136500	17	339130	340296	1.071	1.073	0.069	0.069	1.001	0.001	gray	0	lowMAPQ	yes	no	hypothetical protein
LdBPK_170013400_aln2	17	340900	341359	0.939	1.002	0.017	0.042	1.06	0.025	gray	3.372	lowMAPQ	yes	no	hypothetical protein
Ld1S_170136600	17	341917	343083	1.023	1.013	0.051	0.047	0.991	-0.004	gray	0	lowMAPQ	yes	no	hypothetical protein
Ld1S_170136700	17	345021	345311	1.177	1.168	0.106	0.103	0.992	-0.003	black	54.403	background	no	no	Acyl CoA binding protein, putative
Ld1S_170136800	17	349130	350470	1.086	1.031	0.074	0.054	0.954	-0.021	black	59.973	background	yes	no	hypothetical protein
Ld1S_170136900	17	351872	352840	1.26	0.993	0.133	0.039	0.804	-0.095	black	59.987	background	yes	no	Alpha,beta hydrolase family, putative
Ld1S_170137000	17	355511	358759	1.142	1.07	0.094	0.068	0.942	-0.026	black	59.968	background	yes	no	EF-hand domain pair, putative
Ld1S_170137100	17	360991	362049	1.179	1.102	0.107	0.08	0.94	-0.027	gray	41.3	lowMAPQ	yes	no	GRAM domain containing protein, putative
Ld1S_170137200	17	362747	364720	1.252	1.168	0.131	0.103	0.938	-0.028	gray	49.46	lowMAPQ	yes	no	GRAM domain containing protein, putative
LdBPK_170013400_aln3	17	365219	365678	0.987	0.995	0.036	0.04	1.008	0.003	gray	32.872	lowMAPQ	yes	no	hypothetical protein
Ld1S_170137300	17	365820	367139	1.296	1.137	0.145	0.092	0.886	-0.053	black	59.985	background	no	no	hypothetical protein
Ld1S_170137400	17	372824	372896	1.393	1.083	0.174	0.073	0.793	-0.101	black	59.896	background	no	no	tRNA-Asp
Ld1S_170137500	17	372974	373055	1.452	1.095	0.191	0.077	0.77	-0.113	black	60	background	no	no	tRNA-Ser
Ld1S_170137600	17	373114	373189	1.492	1.04	0.202	0.057	0.716	-0.145	black	60	background	no	no	tRNA-Ala
LdBPK_170013400_aln4	17	373467	373929	0.958	1.027	0.025	0.052	1.065	0.027	gray	33.327	lowMAPQ	yes	no	hypothetical protein
Ld1S_170137700	17	374098	376203	1.085	1.037	0.074	0.056	0.959	-0.018	black	59.985	background	yes	no	protein kinase, putative fragment
Ld1S_170137800	17	378468	380141	1.135	1.04	0.092	0.057	0.923	-0.035	black	59.989	background	yes	no	VID27 cytoplasmic protein, putative
Ld1S_170137900	17	380914	384534	1.067	1.077	0.067	0.071	1.008	0.004	black	59.972	background	yes	no	hypothetical protein
Ld1S_170138000	17	385302	389168	1.027	1.015	0.052	0.047	0.989	-0.005	black	59.97	background	yes	no	hypothetical protein
Ld1S_170138100	17	390490	395532	1.081	1.052	0.072	0.061	0.975	-0.011	black	59.958	background	yes	no	protein kinase, putative
Ld1S_170138200	17	398197	399531	1.143	0.99	0.094	0.037	0.877	-0.057	black	59.983	background	yes	no	hypothetical protein
Ld1S_170138300	17	400265	401782	1.098	1.131	0.078	0.09	1.028	0.012	black	59.984	background	yes	no	ribosomal RNA processing 8, methyltransferase, homolog yeast. RNA processing and modification
Ld1S_170138400	17	402870	404300	1.221	1.097	0.121	0.078	0.906	-0.043	black	59.992	background	yes	no	Putative methyltransferase, putative
Ld1S_170138500	17	405040	407466	1.051	1.037	0.061	0.056	0.988	-0.005	black	59.973	background	yes	no	Myb-like DNA-binding domain containing protein, putative
Ld1S_170138600	17	408257	410656	1.094	1.03	0.077	0.053	0.946	-0.024	black	59.977	background	yes	no	hypothetical protein
Ld1S_170138800	17	413385	414863	1.132	1.088	0.091	0.075	0.964	-0.016	black	59.987	background	yes	no	GMP reductase
Ld1S_170138900	17	415604	416572	1.089	1.013	0.075	0.047	0.937	-0.028	black	59.99	background	yes	no	ysine decarboxylase-like protein
Ld1S_170139000	17	420441	423263	1.201	1.098	0.114	0.079	0.921	-0.036	black	59.986	background	yes	no	OSM3-like kinesin, putative
Ld1S_170139100	17	424558	425697	1.116	1.158	0.085	0.1	1.035	0.015	black	59.999	background	yes	no	RNA-binding protein, putative
Ld1S_170139200	17	427055	427678	1.066	0.966	0.067	0.028	0.915	-0.039	black	60	background	yes	no	G-patch domain containing protein, putative
Ld1S_170139300	17	432356	434146	1.103	1.06	0.08	0.064	0.964	-0.016	black	59.957	background	yes	no	hypothetical protein
Ld1S_170139400	17	436671	438536	1.135	1.055	0.092	0.063	0.935	-0.029	black	59.977	background	yes	no	Lariat debranching enzyme, C-terminal domain containing protein, putative
Ld1S_170139500	17	439445	440989	1.233	1.015	0.125	0.047	0.836	-0.078	black	59.994	background	yes	no	hypothetical protein
Ld1S_170139600	17	441752	442105	1.332	1.172	0.156	0.105	0.888	-0.051	black	59.982	background	no	no	hypothetical protein
Ld1S_170139700	17	443085	443519	1.185	1.01	0.109	0.045	0.864	-0.063	black	59.866	background	yes	no	hypothetical protein
Ld1S_170139800	17	445110	446444	1.238	1.094	0.126	0.077	0.892	-0.049	black	59.937	background	no	no	META domain containing protein
Ld1S_170139900	17	449053	450738	1.27	1.124	0.137	0.088	0.893	-0.049	black	59.975	background	no	no	hypothetical protein
Ld1S_170140000	17	452308	452646	1.048	1.044	0.06	0.059	0.997	-0.001	black	59.99	background	yes	no	META domain containing protein, putative
Ld1S_170140100	17	454433	456457	1.22	1.122	0.121	0.087	0.926	-0.034	black	59.961	background	yes	no	Leucine Rich repeat, putative
Ld1S_170140200	17	457728	459161	1.088	1.069	0.075	0.068	0.984	-0.007	black	59.956	background	yes	no	acyltransferase, putative
Ld1S_170140300	17	460026	467132	1.052	1.049	0.062	0.06	0.997	-0.001	black	59.982	background	yes	no	ATP-dependent RNA helicase, putative
Ld1S_170140400	17	470584	474489	1.042	0.988	0.058	0.037	0.953	-0.021	black	59.984	background	yes	no	formin, putative
Ld1S_170140500	17	476379	479585	1.134	1.065	0.091	0.066	0.944	-0.025	black	59.985	background	yes	no	Phosphorylated CTD interacting factor 1 WW domain containing protein, putative
Ld1S_170140600	17	481917	486692	1.042	1.023	0.058	0.05	0.983	-0.007	black	59.958	background	yes	no	3p5p-cyclic nucleotide phosphodiesterase, putative
Ld1S_170140700	17	489424	494694	1.026	0.998	0.051	0.041	0.976	-0.011	black	59.976	background	yes	no	hypothetical protein
Ld1S_170140800	17	495953	498178	1.102	1.117	0.08	0.085	1.012	0.005	black	59.981	background	yes	no	Mak10 subunit, NatC Nalpha-terminal acetyltransferase, putative
Ld1S_170140900	17	499287	499538	1.186	1.121	0.109	0.087	0.949	-0.023	black	60	background	no	no	hypothetical protein
Ld1S_170141000	17	502729	522111	1	1.005	0.042	0.043	1.004	0.002	black	59.983	background	yes	no	hypothetical protein
Ld1S_170141100	17	522857	525049	0.982	1.01	0.034	0.045	1.025	0.011	black	59.966	background	yes	no	hypothetical protein
Ld1S_170141200	17	526138	527148	1.034	1.076	0.055	0.07	1.037	0.016	black	59.901	background	no	no	hydrolase, alpha,beta fold family-like protein
Ld1S_170141300	17	529211	531127	1.033	0.978	0.054	0.032	0.951	-0.022	black	59.993	background	yes	no	glycosyltransferase GlcNAc, putative
Ld1S_170141500	17	534006	536474	1.089	1.055	0.075	0.063	0.972	-0.013	black	59.975	background	yes	no	hypothetical protein
Ld1S_170141600	17	542286	543581	1.028	1.103	0.052	0.08	1.067	0.028	black	60	background	yes	no	hydrolase-like protein
Ld1S_170141700	17	544446	545618	1.014	1.135	0.047	0.092	1.108	0.045	black	59.958	background	yes	no	hydrolase-like protein
Ld1S_170141800	17	549656	551833	1.075	1.044	0.07	0.058	0.973	-0.012	black	59.966	background	yes	no	hydrolase-like protein
Ld1S_170141900	17	553898	555484	1.094	1.074	0.077	0.07	0.983	-0.007	black	59.989	background	yes	no	hypothetical protein
Ld1S_170142000	17	557734	559965	0.961	1.025	0.026	0.051	1.059	0.025	black	59.96	background	yes	no	SDA1 domain containing 1. Cell cycle control, cell division, chromosome partitioning;Cytoskeleton
Ld1S_170142100	17	561626	565573	0.972	1.068	0.03	0.067	1.089	0.037	black	60	background	yes	no	Peptidase C19, ubiquitin carboxyl-terminal hydrolase, putative
Ld1S_170142200	17	566486	568108	0.995	1.093	0.04	0.077	1.089	0.037	black	59.997	background	yes	no	3-oxo-5-alpha-steroid 4-dehydrogenase-like protein
Ld1S_170142300	17	568911	573203	1.026	1.047	0.052	0.06	1.019	0.008	black	59.991	background	yes	no	kinesin, putative
Ld1S_170142400	17	575660	576016	0.848	0.885	-0.023	-0.007	1.038	0.016	black	60	background	yes	no	hypothetical protein
Ld1S_170142500	17	577122	580749	0.963	1.036	0.026	0.055	1.069	0.029	black	59.954	background	yes	no	NOL1,NOP2,sun family, putative
Ld1S_170142600	17	581501	581839	0.88	1.083	-0.009	0.073	1.207	0.082	black	57.662	background	yes	no	hypothetical protein
LdBPK_290015700_aln1	17	582721	583328	0.915	0.964	0.007	0.027	1.048	0.02	gray	34.711	lowMAPQ	yes	no	hypothetical protein
Ld1S_170142700	17	584148	588338	1.048	1.046	0.06	0.059	0.998	-0.001	black	59.981	background	yes	no	WW domain containing protein, putative
Ld1S_170142800	17	590222	593689	0.954	0.973	0.023	0.03	1.018	0.008	black	59.984	background	yes	no	5p-3p exoribonuclease B, putative
Ld1S_170142900	17	595965	597857	1.087	1.071	0.074	0.068	0.987	-0.006	black	59.992	background	yes	no	UDP-sugar pyrophosphorylase
Ld1S_170143000	17	599080	600876	0.898	1.019	-0.001	0.049	1.121	0.049	black	59.966	background	yes	no	hypothetical protein
Ld1S_170143200	17	607062	609209	0.972	1.025	0.03	0.051	1.049	0.021	black	59.998	background	yes	no	hypothetical protein
Ld1S_170143300	17	613175	615742	0.983	1.02	0.035	0.049	1.034	0.014	black	59.973	background	yes	no	hypothetical protein
Ld1S_170143400	17	617688	619055	1.071	1.071	0.069	0.069	1	0	black	59.996	background	yes	no	MSP Major sperm protein domain containing protein, putative
Ld1S_170143500	17	621919	622254	0.871	1.051	-0.013	0.061	1.186	0.074	black	59.822	background	yes	no	histone H2B
Ld1S_170143600	17	624082	628350	0.968	1.015	0.029	0.047	1.044	0.019	black	59.974	background	yes	no	kiaa0195. Function unknown
Ld1S_170143700	17	629262	632126	0.909	0.968	0.004	0.029	1.059	0.025	black	59.971	background	yes	no	Tetratricopeptide repeat domain 27. Function unknown
Ld1S_170143800	17	632923	636120	0.938	1.039	0.016	0.057	1.098	0.04	black	59.975	background	yes	no	RNA cytidine acetyltransferase
Ld1S_170143900	17	637368	638723	1.013	0.994	0.046	0.039	0.983	-0.007	black	59.951	background	yes	no	Organic solute transport protein 1, putative
Ld1S_170144000	17	640076	641029	0.973	0.997	0.031	0.04	1.022	0.009	black	59.977	background	yes	no	hypothetical protein
Ld1S_170144100	17	641995	642198	0.936	1.025	0.015	0.051	1.087	0.036	black	60	background	yes	no	hypothetical protein
Ld1S_170144200	17	643114	645243	1.012	0.959	0.046	0.025	0.952	-0.021	black	59.98	background	yes	no	eukaryotic translation initiation factor 3 subunit b
Ld1S_170144300	17	647120	647686	0.923	1.023	0.01	0.05	1.098	0.041	black	59.982	background	yes	no	hypothetical protein
Ld1S_170144400	17	648928	652074	0.957	0.975	0.024	0.031	1.017	0.007	black	59.963	background	yes	no	methyltransferase domain containing protein, putative
Ld1S_170144600	17	655402	657165	0.944	0.913	0.019	0.006	0.97	-0.013	black	59.97	background	yes	no	hypothetical protein
Ld1S_170144700	17	660174	660899	1.012	1.063	0.046	0.066	1.046	0.019	black	59.985	background	no	no	hypothetical protein
Ld1S_170144800	17	661890	662813	0.892	1.013	-0.003	0.046	1.122	0.05	black	59.992	background	yes	no	cytidylyltransferase, putative
Ld1S_170144900	17	663616	664155	0.859	0.927	-0.018	0.012	1.072	0.03	black	60	background	yes	no	cytochrome b5-like Heme,Steroid binding domain containing protein, putative
Ld1S_170145000	17	665768	667255	0.966	1.024	0.028	0.051	1.055	0.023	black	59.97	background	yes	no	L-galactonolactone oxidase, putative
Ld1S_170145200	17	670340	672964	0.921	0.995	0.009	0.04	1.073	0.031	black	59.981	background	yes	no	NUC130,3NT domain,SDA1, putative
Ld1S_170145300	17	673762	674151	0.913	0.974	0.005	0.031	1.06	0.025	black	59.853	background	yes	no	hypothetical protein
Ld1S_170145400	17	675226	677304	0.897	0.897	-0.001	-0.001	1	0	black	59.995	background	yes	no	IQ calmodulin-binding motif containing protein, putative
Ld1S_170145500	17	678463	679326	0.897	0.953	-0.001	0.022	1.056	0.024	black	59.974	background	yes	no	myo-inositol-1or 4-monophosphatase 1, putative
Ld1S_170145600	17	680557	681369	0.985	0.999	0.035	0.041	1.013	0.006	black	59.952	background	yes	no	otubain cysteine peptidase, Clan CA, family C65, putative
Ld1S_170145700	17	685446	686939	0.967	0.974	0.028	0.031	1.007	0.003	black	60	background	yes	no	zinc-finger protein ZPR1, putative
Ld1S_170145900	17	690511	691284	0.901	1.094	0	0.077	1.193	0.077	black	59.996	background	yes	no	hypothetical protein
Ld1S_170146100	17	694011	695558	0.935	0.961	0.015	0.026	1.026	0.011	black	59.926	background	yes	no	major facilitator superfamily, putative
Ld1S_170146200	17	697265	701563	0.865	0.979	-0.015	0.033	1.118	0.049	black	59.979	background	yes	no	ion transport protein, putative
Ld1S_170146300	17	702199	703665	0.941	1.082	0.017	0.073	1.136	0.055	black	59.962	background	yes	no	Rab-GTPase-TBC domain containing protein, putative
Ld1S_170146400	17	706874	708031	0.935	1.02	0.015	0.049	1.082	0.034	black	59.492	background	no	no	ferrochelatase-like protein
Ld1S_170146500	17	708759	709490	0.865	1.121	-0.015	0.087	1.265	0.102	gray	3.569	lowMAPQ	yes	no	protein, conserved. Source GeneDB. Function unknown
Ld1S_180146600	18	4224	7232	0.901	1.032	0	0.054	1.131	0.054	black	59.986	background	yes	no	kinetoplast polyadenylation,uridylation factor 1
Ld1S_180146700	18	9309	10460	0.842	0.94	-0.026	0.017	1.104	0.043	black	59.947	background	yes	no	diphosphomevalonate decarboxylase, putative
Ld1S_180146800	18	11240	12274	0.801	1.008	-0.046	0.044	1.23	0.09	black	59.982	background	yes	no	RNA-binding protein 27, putative
Ld1S_180146900	18	12724	14340	0.883	0.963	-0.008	0.026	1.081	0.034	black	59.972	background	yes	no	transporter, putative
Ld1S_180147000	18	15216	18140	0.834	0.978	-0.03	0.033	1.155	0.062	black	59.969	background	yes	no	hypothetical protein
Ld1S_180147100	18	18954	19427	0.998	0.932	0.041	0.014	0.94	-0.027	black	60	background	yes	no	hypothetical protein
Ld1S_180147200	18	21661	23835	0.791	0.881	-0.05	-0.008	1.1	0.042	black	59.754	background	yes	no	zinc-finger of a C2HC-type,Double zinc ribbon, putative
Ld1S_180147300	18	24985	26424	0.81	0.941	-0.041	0.017	1.144	0.059	black	59.963	background	yes	no	3-beta hydroxysteroid dehydrogenase,isomerase family, putative
Ld1S_180147400	18	27798	30236	0.863	0.982	-0.017	0.034	1.124	0.051	black	59.982	background	yes	no	alpha glucosidase II subunit, putative
Ld1S_180147500	18	31023	32384	0.839	0.943	-0.028	0.018	1.111	0.046	black	59.983	background	yes	no	hypothetical protein
Ld1S_180147600	18	32887	37344	0.849	0.956	-0.023	0.024	1.113	0.046	black	59.966	background	yes	no	Protein of unknown function DUF726, putative
Ld1S_180147700	18	38855	39238	0.959	1.031	0.025	0.054	1.068	0.029	black	59.918	background	yes	no	ADP-ribosylation factor-like protein 2-binding protein, putative
Ld1S_180147800	18	40211	42322	0.932	0.965	0.014	0.027	1.031	0.013	black	60	background	yes	no	Domain of unknown function DUF21, putative
Ld1S_180147900	18	44342	46579	0.931	0.999	0.013	0.041	1.066	0.028	black	60	background	yes	no	Domain of unknown function DUF21, putative
Ld1S_180148000	18	48962	50371	0.878	1.069	-0.01	0.068	1.195	0.077	black	59.999	background	yes	no	serine,threonine protein phosphatase type 5, putative
Ld1S_180148100	18	51201	53318	0.918	1.006	0.008	0.044	1.086	0.036	black	59.986	background	yes	no	Lipase class 3, putative
Ld1S_180148200	18	62264	63307	0.994	0.999	0.039	0.041	1.005	0.002	gray	46.581	lowMAPQ	yes	no	RNA recognition motif. a.k.a. RRM, RBD, or RNP domain,RNA recognition motif a.k.a. RRM, RBD, or RNP domain, putative
Ld1S_180148300	18	72595	73641	0.871	0.932	-0.013	0.014	1.064	0.027	gray	49.01	lowMAPQ	yes	no	RNA recognition motif. a.k.a. RRM, RBD, or RNP domain, putative
Ld1S_180148400	18	89226	90254	0.891	1.068	-0.004	0.067	1.179	0.071	black	59.962	background	yes	no	RNA recognition motif. a.k.a. RRM, RBD, or RNP domain, putative
Ld1S_180148500	18	100848	102326	0.912	1.094	0.005	0.077	1.181	0.072	black	59.964	background	yes	no	UDP-galactopyranose mutase
Ld1S_180148600	18	103761	104816	0.929	0.972	0.012	0.03	1.041	0.018	black	59.983	background	yes	no	Activator of Hsp90 ATPase, N-terminal,Activator of Hsp90 ATPase homolog 1-like protein, putative
Ld1S_180148700	18	106664	107893	0.821	0.962	-0.036	0.026	1.152	0.062	black	59.969	background	yes	no	RNA-binding protein 29, putative
Ld1S_180148800	18	110291	111187	0.895	1.015	-0.002	0.047	1.12	0.049	black	59.971	background	yes	no	60S ribosomal protein L7, putative
Ld1S_180148900	18	113165	114379	1.007	0.973	0.044	0.03	0.969	-0.014	black	60	background	yes	no	hypothetical protein
Ld1S_180149000	18	115049	115477	0.87	0.982	-0.013	0.034	1.115	0.047	black	59.951	background	yes	no	hypothetical protein
Ld1S_180149100	18	116645	117001	0.869	1.045	-0.014	0.059	1.182	0.073	black	60	background	no	no	hypothetical protein
Ld1S_180149200	18	124507	125574	1.004	1.097	0.043	0.078	1.084	0.035	black	59.987	background	yes	no	glycogen synthase kinase 3, putative
Ld1S_180149300	18	128752	130866	0.991	1.003	0.038	0.043	1.011	0.005	black	59.965	background	yes	no	hypothetical protein
Ld1S_180149400	18	132399	133412	0.98	1.07	0.034	0.068	1.083	0.035	black	60	background	no	no	dephospho-CoA kinase, putative
Ld1S_180149600	18	137848	138156	0.987	1.068	0.036	0.068	1.075	0.031	black	60	background	no	no	hypothetical protein
Ld1S_180149700	18	138949	139731	1.019	0.965	0.049	0.027	0.952	-0.021	black	60	background	yes	no	Domain of unknown function DUF4379, putative
Ld1S_180149800	18	141080	141814	0.934	1.028	0.014	0.052	1.091	0.038	black	59.999	background	yes	no	DnaJ domain containing protein, putative
Ld1S_180149900	18	143428	144597	0.929	0.886	0.012	-0.006	0.959	-0.018	black	59.993	background	no	no	Domain of unknown function DUF4475, putative
Ld1S_180150000	18	145939	146853	0.92	1.055	0.008	0.062	1.133	0.054	black	60	background	yes	no	ATP12 chaperone protein, putative
Ld1S_180150100	18	147867	148937	1.03	1.018	0.053	0.048	0.989	-0.005	black	60	background	yes	no	GPI-anchor transamidase subunit 8 GPI8, putative
Ld1S_180150200	18	150817	152211	1.018	1.011	0.048	0.046	0.994	-0.003	black	59.984	background	yes	no	tubulin tyrosine ligase protein, putative
Ld1S_180150300	18	152959	156351	0.971	1.015	0.03	0.047	1.041	0.018	black	59.967	background	yes	no	hypothetical protein
Ld1S_180150400	18	158987	164227	0.928	0.999	0.012	0.041	1.07	0.029	black	59.989	background	yes	no	hypothetical protein
Ld1S_180150500	18	166857	168548	1.07	1.052	0.068	0.061	0.985	-0.007	black	60	background	no	no	UDP-galactose transporter
Ld1S_180150600	18	171331	171933	1.047	1.15	0.06	0.097	1.09	0.037	black	60	background	yes	no	hypothetical protein
Ld1S_180150700	18	173380	173793	1.032	0.999	0.054	0.041	0.971	-0.013	black	59.906	background	yes	no	hypothetical protein
LD18Cs1C1_c25	18	174908	174991	0.64	0.973	-0.131	0.031	1.45	0.162	gray	28.395	lowMAPQ	yes	no	snoRNA
LD18Cs1C3_c26	18	175177	175273	0.786	0.802	-0.052	-0.045	1.018	0.008	gray	1.987	lowMAPQ	yes	no	snoRNA
LD18Cs1C2_c27	18	175382	175473	0.861	0.995	-0.017	0.04	1.14	0.057	gray	0	lowMAPQ	yes	no	snoRNA
LD18Cs1H1_c28	18	175587	175654	1.058	1	0.064	0.041	0.95	-0.022	gray	0.615	lowMAPQ	yes	no	snoRNA
LD18Cs1H2_c29	18	175723	175792	0.939	0.952	0.016	0.022	1.013	0.006	gray	6.162	lowMAPQ	yes	no	snoRNA
LD18Cs1C1_c30	18	175873	175956	0.827	0.987	-0.033	0.036	1.173	0.069	gray	14.237	lowMAPQ	yes	no	snoRNA
LD18Cs1C3_c31	18	176144	176240	0.831	0.913	-0.031	0.005	1.088	0.037	gray	18.623	lowMAPQ	yes	no	snoRNA
LD18Cs1C2_c32	18	176349	176440	0.82	0.814	-0.036	-0.039	0.993	-0.003	gray	5.112	lowMAPQ	yes	no	snoRNA
LD18Cs1H1_c33	18	176554	176621	0.58	0.556	-0.168	-0.183	0.964	-0.016	gray	11.216	lowMAPQ	yes	no	snoRNA
LD18Cs1H2_c34	18	176690	176759	0.69	0.767	-0.103	-0.062	1.099	0.041	gray	7.522	lowMAPQ	yes	no	snoRNA
LD18Cs1C1_c35	18	176840	176923	0.742	0.841	-0.075	-0.027	1.117	0.048	gray	3.523	lowMAPQ	yes	no	snoRNA
LD18Cs1C3_c36	18	177109	177205	0.382	0.491	-0.317	-0.229	1.225	0.088	gray	0	lowMAPQ	yes	no	snoRNA
LD18Cs1C2_c37	18	177313	177404	0.513	0.732	-0.212	-0.08	1.358	0.133	gray	0	lowMAPQ	yes	no	snoRNA
LD18Cs1H1_c38	18	177518	177585	0.8	0.985	-0.046	0.035	1.205	0.081	gray	0	lowMAPQ	yes	no	snoRNA
LD18Cs1H2_c39	18	177654	177723	0.887	0.793	-0.006	-0.049	0.905	-0.044	gray	0	lowMAPQ	yes	no	snoRNA
LD18Cs1C1_c40	18	177804	177887	0.835	0.808	-0.029	-0.042	0.972	-0.012	gray	0	lowMAPQ	yes	no	snoRNA
LD18Cs1C3_c41	18	178073	178169	0.78	0.945	-0.055	0.019	1.188	0.075	gray	0	lowMAPQ	yes	no	snoRNA
LD18Cs1C2_c42	18	178278	178369	0.859	1.095	-0.018	0.077	1.246	0.096	gray	0	lowMAPQ	yes	no	snoRNA
LD18Cs1H1_c43	18	178483	178550	0.818	0.976	-0.037	0.032	1.172	0.069	gray	0	lowMAPQ	yes	no	snoRNA
LD18Cs1H2_c44	18	178619	178688	0.806	0.877	-0.043	-0.01	1.078	0.033	gray	0	lowMAPQ	yes	no	snoRNA
LD18Cs1C1_c45	18	178769	178852	0.851	0.891	-0.022	-0.004	1.042	0.018	gray	0	lowMAPQ	yes	no	snoRNA
LD18Cs1C3_c46	18	179038	179134	0.909	0.953	0.004	0.023	1.044	0.019	gray	0	lowMAPQ	yes	no	snoRNA
LD18Cs1C2_c47	18	179243	179334	0.97	0.846	0.029	-0.024	0.884	-0.053	gray	0	lowMAPQ	yes	no	snoRNA
LD18Cs1H1_c48	18	179448	179515	1.031	1.066	0.053	0.067	1.031	0.013	gray	0	lowMAPQ	yes	no	snoRNA
LD18Cs1H2_c49	18	179584	179653	0.841	0.985	-0.026	0.035	1.152	0.061	gray	0	lowMAPQ	yes	no	snoRNA
LD18Cs1C1_c50	18	179734	179817	0.672	0.771	-0.112	-0.06	1.127	0.052	gray	0	lowMAPQ	yes	no	snoRNA
LD18Cs1C3_c51	18	180003	180099	0.648	0.699	-0.126	-0.097	1.069	0.029	gray	0	lowMAPQ	yes	no	snoRNA
LD18Cs1C2_c52	18	180208	180299	0.863	0.901	-0.016	0	1.039	0.017	gray	0	lowMAPQ	yes	no	snoRNA
LD18Cs1H1_c53	18	180413	180480	0.961	1.022	0.026	0.05	1.057	0.024	gray	0	lowMAPQ	yes	no	snoRNA
LD18Cs1H2_c54	18	180549	180618	0.732	0.933	-0.08	0.014	1.242	0.094	gray	0	lowMAPQ	yes	no	snoRNA
LD18Cs1C1_c55	18	180699	180782	0.79	0.738	-0.051	-0.077	0.941	-0.026	gray	0	lowMAPQ	yes	no	snoRNA
LD18Cs1C3_c56	18	180968	181064	0.885	0.831	-0.007	-0.031	0.946	-0.024	gray	0	lowMAPQ	yes	no	snoRNA
LD18Cs1C2_c57	18	181173	181264	0.98	1.034	0.033	0.055	1.05	0.021	gray	0	lowMAPQ	yes	no	snoRNA
LD18Cs1H1_c58	18	181378	181445	0.968	1.096	0.029	0.078	1.119	0.049	gray	0.482	lowMAPQ	yes	no	snoRNA
LD18Cs1H2_c59	18	181514	181583	0.79	0.945	-0.051	0.019	1.174	0.07	gray	4.746	lowMAPQ	yes	no	snoRNA
LD18Cs1C1_c60	18	181664	181747	0.881	1.057	-0.008	0.063	1.18	0.072	gray	21.415	lowMAPQ	yes	no	snoRNA
Ld1S_180150800	18	184031	185326	0.907	0.966	0.003	0.028	1.059	0.025	black	60	background	yes	no	PAP2 superfamily, putative
Ld1S_180151000	18	189541	190929	1.02	1.099	0.049	0.079	1.071	0.03	black	60	background	yes	no	serine carboxypeptidase CBP1, putative
Ld1S_180151100	18	192839	193537	0.943	0.997	0.018	0.04	1.052	0.022	black	59.988	background	no	no	tubulin-specific chaperone, putative
Ld1S_180151200	18	194589	196451	0.9	1.037	0	0.056	1.137	0.056	black	59.991	background	yes	no	paralyzed flagella protein 20
Ld1S_180151300	18	197435	198619	0.947	1.02	0.02	0.049	1.07	0.029	black	59.985	background	yes	no	uracil-DNA-glycosylase, putative
Ld1S_180151400	18	199180	200046	0.944	1	0.019	0.041	1.053	0.022	black	59.958	background	no	no	btb,poz domain containing protein, putative
Ld1S_180151500	18	200914	202176	0.961	0.964	0.026	0.027	1.003	0.001	black	59.948	background	yes	no	hypothetical protein
Ld1S_180151600	18	205679	208369	0.994	1.024	0.039	0.051	1.027	0.012	black	59.989	background	yes	no	aconitase, putative
Ld1S_180151700	18	210182	212419	1.031	1.026	0.053	0.052	0.996	-0.002	black	59.97	background	yes	no	hypothetical protein
Ld1S_180151900	18	220820	222361	1.152	1.099	0.098	0.079	0.958	-0.019	black	59.97	background	yes	no	hypothetical protein
Ld1S_180152000	18	223023	224090	1.314	1.272	0.15	0.137	0.97	-0.013	black	60	background	yes	no	hypothetical protein
Ld1S_180152100	18	224925	226163	1.276	1.192	0.139	0.111	0.939	-0.027	black	59.978	background	yes	no	vacuolar ATP synthase subunit c, putative
Ld1S_180152200	18	227977	231174	1.226	1.074	0.122	0.07	0.885	-0.053	black	59.979	background	no	no	Flagellar-associated PapD-like, putative
Ld1S_180152300	18	232040	233011	1.026	1.02	0.052	0.049	0.994	-0.003	black	59.941	background	yes	no	peroxisomal enoyl-coa hydratase, putative
Ld1S_180152400	18	238130	239395	1.001	1.002	0.042	0.042	1.001	0	black	59.989	background	yes	no	RNA binding protein, putative
Ld1S_180152500	18	246765	247040	1.047	1.11	0.06	0.083	1.055	0.023	black	59.946	background	no	no	hypothetical protein
Ld1S_180152600	18	248783	250690	0.997	1.032	0.04	0.054	1.031	0.013	black	59.985	background	yes	no	Zn-finger in Ran binding protein and others,FYVE zinc finger, putative
Ld1S_180152700	18	252742	253002	0.995	0.925	0.039	0.011	0.936	-0.029	black	52.123	background	yes	no	40S ribosomal protein S27-1, putative
Ld1S_180152800	18	254248	254850	0.883	0.958	-0.007	0.024	1.076	0.032	black	59.951	background	yes	no	Dpy-30 motif containing protein, putative
Ld1S_180152900	18	256067	257863	1.019	1.085	0.049	0.074	1.059	0.025	black	59.986	background	yes	no	Metalloprotease M41 FtsH, putative;ATP-dependent zinc metallopeptidase, putative
Ld1S_180153000	18	259268	259912	1.132	0.991	0.091	0.038	0.885	-0.053	gray	35.637	lowMAPQ	yes	no	60S ribosomal protein L10a, putative fragment
Ld1S_180153100	18	262440	264128	1.036	0.938	0.055	0.016	0.914	-0.039	black	59.966	background	yes	no	hypothetical protein
Ld1S_180153200	18	264836	265651	1.077	0.923	0.071	0.01	0.869	-0.061	black	59.986	background	no	no	serine,threonine kinase-like protein, putative;serine,threonine kinase, putative
Ld1S_180153300	18	269815	273741	0.959	1.035	0.025	0.055	1.072	0.03	black	59.995	background	yes	no	PA26 p53-induced protein sestrin, putative
Ld1S_180153400	18	277564	279699	1.057	1.029	0.063	0.053	0.976	-0.011	black	59.955	background	yes	no	HEAT repeats, putative
Ld1S_180153500	18	282160	284664	1.059	1.029	0.064	0.053	0.974	-0.012	black	59.968	background	yes	no	hypothetical protein
Ld1S_180153600	18	285761	287173	1.062	0.992	0.065	0.038	0.94	-0.027	gray	44.272	lowMAPQ	yes	no	citrate synthase, putative fragment
Ld1S_180153800	18	298608	303410	1.004	1.033	0.043	0.054	1.026	0.011	black	59.992	background	yes	no	hypothetical protein
LD18Cs1C1_c61	18	304420	304503	0.997	0.954	0.04	0.023	0.961	-0.017	gray	31.596	lowMAPQ	yes	no	snoRNA
LD18Cs1H2_c62	18	304584	304653	0.762	0.928	-0.065	0.012	1.193	0.077	gray	20.745	lowMAPQ	yes	no	snoRNA
LD18Cs1H1_c63	18	304722	304789	0.936	0.932	0.015	0.014	0.996	-0.002	gray	20.294	lowMAPQ	yes	no	snoRNA
LD18Cs1C2_c64	18	304903	304994	0.962	1.031	0.026	0.053	1.064	0.027	gray	41.965	lowMAPQ	yes	no	snoRNA
Ld1S_180153900	18	306771	309326	1.048	0.979	0.06	0.033	0.94	-0.027	black	59.999	background	yes	no	hypothetical protein
Ld1S_180154000	18	310060	310812	0.965	1.104	0.028	0.081	1.13	0.053	black	59.915	background	yes	no	dynein light chain Tctex-type, putative
Ld1S_180154100	18	311887	313287	0.966	0.971	0.028	0.03	1.005	0.002	black	59.984	background	yes	no	Elongation factor Tu, mitochondrial, putative
Ld1S_180154200	18	314891	316537	0.992	0.974	0.038	0.031	0.983	-0.007	black	59.994	background	yes	no	hypothetical protein
Ld1S_180154300	18	317364	317654	0.985	1	0.035	0.041	1.014	0.006	black	60	background	no	no	Zinc-finger double-stranded RNA-binding, putative
Ld1S_180154500	18	325742	326461	1.123	1.102	0.087	0.08	0.983	-0.008	black	59.992	background	yes	no	DNA-directed RNA polymerases II, putative
Ld1S_180154600	18	327120	328148	1.018	0.961	0.049	0.026	0.948	-0.023	black	59.999	background	yes	no	DNA-directed RNA polymerase I subunit RPB5z, putative
Ld1S_180154700	18	328961	329881	0.968	1.039	0.028	0.057	1.067	0.028	black	59.986	background	yes	no	Ribosomal protein S8, putative
Ld1S_180154900	18	333925	341910	1.011	1.003	0.046	0.043	0.993	-0.003	black	59.993	background	yes	no	GCN1 general control of amino-acid synthesis 1-like 1 Yeast. Translation, ribosomal structure and biogenesis
Ld1S_180155000	18	342449	345277	0.994	0.974	0.039	0.031	0.981	-0.008	black	59.997	background	yes	no	Periodic tryptophan protein 2 homolog, putative
Ld1S_180155100	18	346535	352672	1.03	1.016	0.053	0.048	0.988	-0.005	black	59.974	background	yes	no	hypothetical protein
Ld1S_180155200	18	354226	362856	1.039	1.049	0.056	0.06	1.009	0.004	black	59.985	background	yes	no	hypothetical protein
Ld1S_180155400	18	366743	366839	0.896	1.012	-0.002	0.046	1.116	0.048	black	59.954	background	no	no	tRNA
Ld1S_180155500	18	367742	369349	1.074	1.061	0.07	0.065	0.989	-0.005	black	60	background	yes	no	hypothetical protein
Ld1S_180155600	18	370934	373993	1.07	1.04	0.068	0.057	0.975	-0.011	black	59.966	background	yes	no	cyclosporin 16, putative
Ld1S_180155700	18	374538	375209	1.049	1.066	0.06	0.067	1.014	0.006	black	59.943	background	yes	no	rab7 GTP binding protein, putative
Ld1S_180155800	18	377537	380158	1.135	1.064	0.092	0.066	0.943	-0.026	black	59.985	background	yes	no	glycosyltransferase, putative
Ld1S_180155900	18	381228	384551	1.019	0.973	0.049	0.031	0.959	-0.018	black	59.99	background	yes	no	hypothetical protein
Ld1S_180156000	18	385276	387153	1.151	1.045	0.097	0.059	0.915	-0.039	black	59.98	background	yes	no	actin-related protein 2,3 complex subunit 1, putative
Ld1S_180156100	18	387663	390362	1.014	0.996	0.047	0.04	0.984	-0.007	black	59.979	background	yes	no	hypothetical protein
Ld1S_180156200	18	391170	395003	1.083	1.023	0.073	0.05	0.95	-0.022	black	59.97	background	yes	no	Nrap protein, putative
Ld1S_180156400	18	397701	399815	1.04	1.027	0.057	0.052	0.988	-0.005	black	60	background	yes	no	gpi mannosyltransferase 2
Ld1S_180156500	18	401212	407199	1.046	1.037	0.059	0.056	0.992	-0.004	black	59.995	background	yes	no	hypothetical protein
Ld1S_180156600	18	408196	408771	1.282	1.126	0.14	0.088	0.887	-0.052	black	59.989	background	yes	no	hypothetical protein
Ld1S_180156700	18	410238	411722	1.118	1.08	0.086	0.072	0.969	-0.014	black	59.97	background	yes	no	UDP-glucose pyrophosphorylase
Ld1S_180156800	18	412602	413945	1.037	0.997	0.056	0.04	0.965	-0.015	black	59.964	background	yes	no	mitochondrial carrier protein, putative
Ld1S_180156900	18	415255	415593	1.034	0.978	0.054	0.033	0.951	-0.022	black	59.993	background	no	no	Outer arm dynein light chain 7
Ld1S_180157000	18	417672	421682	1.056	1.09	0.063	0.076	1.03	0.013	black	59.992	background	yes	no	hypothetical protein
Ld1S_180157100	18	422866	423189	1.15	1.074	0.097	0.069	0.939	-0.027	black	59.996	background	no	no	hypothetical protein
Ld1S_180157200	18	427463	429940	1.114	1.077	0.084	0.071	0.969	-0.013	black	59.996	background	yes	no	PhoD-like phosphatase, putative
Ld1S_180157300	18	431795	435817	1.069	1.048	0.068	0.06	0.982	-0.008	black	59.981	background	yes	no	5-oxoprolinase, putative
Ld1S_180157400	18	436982	441346	1.107	1.076	0.082	0.07	0.974	-0.011	black	59.989	background	yes	no	hypothetical protein
Ld1S_180157600	18	450868	453363	1.218	1.113	0.12	0.084	0.92	-0.036	black	59.978	background	yes	no	Vacuolar protein sorting-associated protein 16 homolog, putative
Ld1S_180157700	18	454301	455299	1.238	1.139	0.126	0.093	0.927	-0.033	black	59.971	background	no	no	protein kinase A catalytic subunit 3
Ld1S_180157800	18	458324	460219	1.234	1.065	0.125	0.066	0.874	-0.059	black	59.993	background	yes	no	phosphodiesterase, putative
Ld1S_180157900	18	462449	463144	1.034	1.074	0.055	0.069	1.035	0.015	black	59.973	background	no	no	Ankyrin repeats 3 copies, putative
Ld1S_180158000	18	463928	466474	1.109	1.008	0.082	0.044	0.916	-0.038	black	59.962	background	yes	no	Multisite-specific tRNA:cytosine-C5-methyltransferase, putative
Ld1S_180158100	18	467567	468637	1.112	1.008	0.084	0.045	0.914	-0.039	black	59.986	background	yes	no	AN1-like zinc finger, putative
Ld1S_180158200	18	470205	470915	1.304	1.193	0.147	0.112	0.921	-0.036	black	59.998	background	no	no	Ras-related protein Rab5A, putative
Ld1S_180158300	18	477394	480237	1.047	1.025	0.059	0.051	0.981	-0.008	black	59.971	background	yes	no	hypothetical protein
Ld1S_180158400	18	480954	482054	0.987	0.957	0.036	0.024	0.972	-0.012	black	59.977	background	yes	no	Zinc finger, C3HC4 type RING finger, putative
Ld1S_180158500	18	489580	489909	1.148	1.044	0.096	0.058	0.916	-0.038	black	59.973	background	no	no	hypothetical protein
Ld1S_180158600	18	492809	493417	0.991	1.078	0.038	0.071	1.079	0.033	black	60	background	yes	no	hypothetical protein
Ld1S_180158700	18	495028	499680	1.003	1	0.043	0.041	0.997	-0.001	black	59.971	background	yes	no	hypothetical protein
Ld1S_180158800	18	500650	504441	1.03	0.961	0.053	0.026	0.939	-0.027	black	59.982	background	yes	no	hypothetical protein
Ld1S_180158900	18	505038	505850	1.137	1.063	0.092	0.066	0.941	-0.027	black	59.952	background	yes	no	Complex 1 protein LYR family, putative
Ld1S_180159000	18	507339	509510	1.021	1.003	0.049	0.042	0.984	-0.007	gray	24.06	lowMAPQ	yes	no	prolyl-tRNA synthetase, putative fragment
Ld1S_180159100	18	511774	513945	0.989	1.003	0.037	0.043	1.013	0.006	gray	23.764	lowMAPQ	yes	no	prolyl-tRNA synthetase, putative fragment
Ld1S_180159200	18	515178	517040	1.035	1.01	0.055	0.045	0.978	-0.01	black	59.928	background	yes	no	SET domain containing protein, putative
Ld1S_180159300	18	518864	521155	1.089	1.064	0.075	0.066	0.98	-0.009	black	59.995	background	yes	no	pre-RNA processing PIH1,Nop17, putative
Ld1S_180159400	18	523294	525690	1.048	1.013	0.06	0.046	0.97	-0.013	black	59.972	background	yes	no	ttaggg binding factor, putative
Ld1S_180159500	18	527176	528138	1.131	1.008	0.09	0.045	0.901	-0.045	gray	27.426	lowMAPQ	yes	no	mitochondrial carrier protein, putative
Ld1S_180159600	18	530177	531127	1.058	1.074	0.064	0.07	1.013	0.006	gray	18.707	lowMAPQ	yes	no	mitochondrial carrier protein, putative
Ld1S_180159700	18	533168	534094	1.068	1.059	0.067	0.064	0.992	-0.003	gray	30.44	lowMAPQ	yes	no	mitochondrial carrier protein, putative
Ld1S_180159800	18	537802	539922	1.015	1.026	0.047	0.052	1.01	0.004	black	59.994	background	yes	no	Acetyltransferase GNAT family, putative
Ld1S_180159900	18	540863	545269	1.076	1.028	0.07	0.052	0.959	-0.018	black	59.975	background	yes	no	Hypothetical protein, conserved. Function unknown
Ld1S_180160000	18	549089	550858	1.132	1.047	0.091	0.059	0.931	-0.031	black	59.962	background	yes	no	cholinephosphate cytidylyltransferase A, putative
Ld1S_180160100	18	556198	558501	1.019	1.028	0.049	0.052	1.008	0.003	black	59.985	background	yes	no	hypothetical protein
Ld1S_180160200	18	568805	570685	0.956	1.017	0.024	0.048	1.058	0.025	black	59.991	background	yes	no	hypothetical protein
Ld1S_180160300	18	586249	589134	1.089	1.064	0.075	0.066	0.979	-0.009	black	59.966	background	yes	no	hypothetical protein
Ld1S_180160400	18	590455	592923	1.001	1.08	0.042	0.072	1.072	0.03	black	59.98	background	yes	no	heat shock protein, putative
Ld1S_180160500	18	595704	596840	1.114	1.081	0.084	0.072	0.972	-0.012	black	59.986	background	yes	no	pyruvate dehydrogenase E1 component alpha subunit, putative
Ld1S_180160600	18	599508	600284	0.943	1.016	0.018	0.048	1.07	0.029	black	60	background	yes	no	hypothetical protein
Ld1S_180160700	18	600868	601374	1.101	1.247	0.08	0.129	1.121	0.05	gray	41.058	lowMAPQ	yes	no	60S ribosomal protein L34, putative
Ld1S_180160900	18	607628	610318	0.971	1.025	0.03	0.051	1.051	0.021	black	59.988	background	yes	no	pumilio protein, putative
Ld1S_180161100	18	621383	624748	0.95	1.018	0.021	0.048	1.065	0.027	black	59.985	background	yes	no	chaperone DNAJ protein, putative
Ld1S_180161200	18	626824	627525	1.021	1.051	0.05	0.061	1.027	0.012	black	60	background	yes	no	EF-hand domain pair, putative
Ld1S_180161300	18	633633	639776	0.966	1	0.028	0.041	1.031	0.013	black	59.987	background	yes	no	Protein of unknown function DUF3648, putative
Ld1S_180161400	18	644378	647110	0.948	0.989	0.02	0.037	1.039	0.017	black	59.98	background	yes	no	WD domain, G-beta repeat, putative
Ld1S_180161500	18	647914	648963	1.037	1.022	0.056	0.05	0.986	-0.006	black	59.998	background	no	no	hypothetical protein
Ld1S_180161600	18	650689	651465	1.01	0.912	0.045	0.005	0.912	-0.04	black	59.992	background	yes	no	NADH-ubiquinone oxidoreductase complex I subunit, putative
Ld1S_180161700	18	653714	654268	1.014	0.915	0.047	0.007	0.911	-0.041	black	60	background	yes	no	chaperone protein DnaJ, putative
Ld1S_180161800	18	655583	658729	0.932	0.982	0.014	0.034	1.048	0.02	black	59.975	background	yes	no	hypothetical protein
Ld1S_180161900	18	660317	663241	0.895	0.957	-0.002	0.024	1.062	0.026	gray	15.897	lowMAPQ	yes	no	P-type H+-ATPase 1B, putative
Ld1S_180162000	18	665355	668279	0.972	0.942	0.03	0.018	0.972	-0.013	gray	15.909	lowMAPQ	yes	no	P-type H+-ATPase 1B, putative
Ld1S_180162100	18	672551	676276	0.94	1.027	0.017	0.052	1.083	0.035	black	59.969	background	yes	no	kinesin, putative
Ld1S_180162200	18	677036	678127	0.989	0.981	0.037	0.034	0.993	-0.003	black	60	background	yes	no	UAA transporter family, putative
Ld1S_180162300	18	678719	679978	0.962	1.045	0.026	0.059	1.078	0.033	black	59.927	background	yes	no	BTB,POZ domain containing protein, putative
Ld1S_180162400	18	680654	682345	0.903	0.965	0.001	0.027	1.062	0.026	black	59.98	background	no	no	hypothetical protein
Ld1S_180162500	18	684289	684753	0.958	1.038	0.024	0.056	1.076	0.032	black	59.96	background	yes	no	Zinc finger, C3HC4 type RING finger, putative
Ld1S_180162600	18	687091	688035	0.871	0.942	-0.013	0.018	1.073	0.03	black	59.958	background	no	no	nonspecific nucleoside hydrolasewith
Ld1S_180162700	18	690490	691131	0.948	1.018	0.02	0.048	1.067	0.028	black	60	background	yes	no	hypothetical protein
Ld1S_180162800	18	693037	695427	0.885	0.976	-0.007	0.032	1.093	0.039	black	59.924	background	yes	no	kinesin, putative
Ld1S_180162900	18	696063	698027	0.91	0.968	0.004	0.029	1.058	0.024	black	59.989	background	yes	no	Noc2p family, putative
Ld1S_180163000	18	699846	700277	1.044	1.043	0.058	0.058	0.999	0	black	59.892	background	no	no	Got1,Sft2-like family, putative
Ld1S_180163100	18	701277	701954	0.965	0.981	0.027	0.034	1.015	0.006	black	60	background	yes	no	hypothetical protein
Ld1S_180163200	18	704271	705038	1.084	1.102	0.073	0.08	1.015	0.007	black	60	background	yes	no	hypothetical protein
Ld1S_180163300	18	705870	706226	0.938	1.032	0.016	0.054	1.091	0.038	black	60	background	no	no	hypothetical protein
Ld1S_180163400	18	707430	709172	0.978	0.961	0.033	0.026	0.984	-0.007	black	60	background	no	no	chaperone protein DnaJ, putative
Ld1S_180163500	18	710378	712441	1.04	1.004	0.057	0.043	0.968	-0.014	black	59.984	background	no	no	gamma-glutamylcysteine synthetase, putative
Ld1S_190163800	19	2208	3095	0.879	0.973	-0.009	0.03	1.096	0.04	black	60	background	yes	no	Qb-SNARE protein, putative
Ld1S_190163900	19	4364	5137	0.724	0.923	-0.084	0.01	1.242	0.094	black	59.959	background	yes	no	hypothetical protein
Ld1S_190164000	19	6187	6510	0.944	0.965	0.019	0.028	1.02	0.009	gray	6.4	lowMAPQ	yes	no	histone H2B
Ld1S_190164100	19	7046	7369	0.938	0.993	0.016	0.038	1.052	0.022	gray	0	lowMAPQ	yes	no	histone H2B
Ld1S_190164200	19	7905	8228	1.016	1.073	0.048	0.069	1.052	0.022	gray	20.153	lowMAPQ	yes	no	histone H2B
Ld1S_190164300	19	8805	9602	0.847	1.036	-0.024	0.055	1.2	0.079	gray	44.378	lowMAPQ	yes	no	40S ribosomal protein S2
Ld1S_190164500	19	13560	14858	0.866	0.986	-0.015	0.036	1.124	0.051	black	59.964	background	yes	no	DnaJ domain containing protein, putative
Ld1S_190164600	19	15699	16910	0.846	0.992	-0.024	0.038	1.154	0.062	black	59.961	background	yes	no	hypothetical protein
Ld1S_190164700	19	18722	19606	0.776	0.872	-0.057	-0.012	1.11	0.045	black	59.908	background	yes	no	fibrillarin, putative;fibrillarin
Ld1S_190164800	19	20981	22168	0.83	0.986	-0.031	0.036	1.167	0.067	black	60	background	yes	no	Clathrin light chain, putative
Ld1S_190164900	19	22878	23567	0.955	0.918	0.023	0.008	0.965	-0.015	black	59.997	background	no	no	QA-SNARE protein putative
Ld1S_190165000	19	24577	25338	0.973	1.043	0.031	0.058	1.065	0.027	black	59.944	background	no	no	Der1-like family, putative
Ld1S_190165100	19	26485	28380	0.794	0.949	-0.048	0.021	1.173	0.069	black	60	background	yes	no	Associated kinase of Tb14-3-3, putative
Ld1S_190165200	19	30690	31532	0.938	0.918	0.016	0.008	0.98	-0.009	black	59.992	background	yes	no	mitogen-activated protein kinase kinase kinase, putative
Ld1S_190165300	19	33819	34961	1.02	1.029	0.049	0.053	1.008	0.003	black	59.993	background	yes	no	metallo-peptidase, Clan MG, Family M24
Ld1S_190165400	19	36491	40966	0.858	0.975	-0.019	0.031	1.122	0.05	black	59.977	background	yes	no	hypothetical protein
Ld1S_190165500	19	45744	46967	0.929	0.963	0.012	0.027	1.033	0.014	black	60	background	yes	no	mitogen-activated protein kinase 9, putative
Ld1S_190165600	19	48546	49037	0.91	0.936	0.004	0.015	1.026	0.011	black	60	background	yes	no	multiprotein-bridging factor 1, putative
Ld1S_190165700	19	51949	52902	1.077	1.32	0.071	0.152	1.206	0.082	gray	24.426	lowMAPQ	yes	no	ADP,ATP carrier protein 1, mitochondrial precursor, putative
Ld1S_190165800	19	57489	58442	0.869	0.971	-0.014	0.03	1.105	0.043	gray	24.327	lowMAPQ	yes	no	ADP,ATP carrier protein 1, mitochondrial precursor, putative
Ld1S_190165900	19	59850	62078	0.92	1.002	0.009	0.042	1.08	0.034	black	59.986	background	no	no	polyprenyl synthase, putative
Ld1S_190166000	19	69628	71589	0.998	1.005	0.041	0.043	1.006	0.002	black	59.979	background	yes	no	Complex 1 protein LYR family, putative
Ld1S_190166100	19	73262	75280	0.93	1.018	0.013	0.049	1.085	0.036	black	59.99	background	yes	no	GNL3L,Grn1 putative GTPase, putative
Ld1S_190166200	19	76999	79626	0.962	1.028	0.026	0.052	1.063	0.027	black	59.985	background	yes	no	centrosomal protein of 104 kDa
Ld1S_190166300	19	82106	84631	1.015	1.081	0.047	0.072	1.06	0.025	black	59.994	background	yes	no	C-terminal motor kinesin, putative
Ld1S_190166400	19	92298	95180	0.898	0.982	-0.001	0.034	1.084	0.035	black	59.997	background	yes	no	hypothetical protein
Ld1S_190166500	19	98575	100470	0.978	1.029	0.033	0.053	1.047	0.02	black	59.984	background	yes	no	Sarcalumenin, putative;Dynamin family, putative
Ld1S_190166600	19	102358	106449	0.947	1.03	0.02	0.053	1.08	0.033	black	59.979	background	yes	no	hypothetical protein
Ld1S_190166900	19	117531	118289	0.927	1.14	0.012	0.093	1.207	0.082	black	59.995	background	yes	no	membrane protein, putative
Ld1S_190167000	19	120811	122835	0.904	0.997	0.002	0.04	1.093	0.038	black	59.95	background	yes	no	intraflagellar transport protein 52
Ld1S_190167100	19	124940	126724	0.961	1.016	0.026	0.048	1.052	0.022	black	59.982	background	yes	no	intraflagellar transport protein 80, putative
Ld1S_190167200	19	128133	129509	0.97	0.998	0.03	0.041	1.026	0.011	black	59.954	background	yes	no	hypothetical protein
Ld1S_190167300	19	131735	132973	1.042	1.073	0.058	0.069	1.027	0.012	black	60	background	yes	no	lipoic acid synthetase, mitochondrial precursor, putative
Ld1S_190167400	19	135845	141421	0.94	1.046	0.017	0.059	1.102	0.042	black	59.99	background	yes	no	protein kinase, putative
Ld1S_190167500	19	147507	150965	0.967	1.038	0.028	0.056	1.066	0.028	black	59.98	background	yes	no	Proteasome regulatory non-ATP-ase subunit. Posttranslational modification, protein turnover, chaperones
LD19Cs1H1_c65	19	151579	151637	1.109	1.226	0.082	0.123	1.097	0.04	black	60	background	no	no	snoRNA
LD19Cs1H2_c66	19	151712	151787	1.117	1.169	0.085	0.103	1.043	0.018	black	60	background	yes	no	snoRNA
Ld1S_190167600	19	154987	160995	0.947	1.052	0.02	0.061	1.1	0.041	black	59.989	background	yes	no	WD domain, G-beta repeat, putative
LD19Cs2H1_c67	19	161335	161393	0.953	1.088	0.022	0.075	1.128	0.052	black	60	background	no	no	snoRNA
Ld1S_190167700	19	161914	162369	0.829	0.946	-0.032	0.019	1.126	0.052	gray	41.517	lowMAPQ	yes	no	40S ribosomal protein S13, putative
Ld1S_190167800	19	164040	164882	0.947	1.044	0.02	0.058	1.092	0.038	black	59.931	background	no	no	Vesicle-trafficking protein SEC22, putative
Ld1S_190167900	19	166117	166491	0.988	1.038	0.037	0.056	1.046	0.019	black	59.971	background	yes	no	proteasome maturation factor UMP1, putative
Ld1S_190168000	19	167912	168367	0.962	1.067	0.026	0.067	1.099	0.041	black	59.898	background	yes	no	DNA-directed RNA polymerase III subunit C11, putative
Ld1S_190168100	19	169056	172865	0.966	1.04	0.028	0.057	1.07	0.029	black	59.972	background	yes	no	hypothetical protein
Ld1S_190168200	19	173615	174667	1.037	1.013	0.056	0.047	0.979	-0.009	black	59.878	background	yes	no	nucleosome assembly protein, putative
Ld1S_190168300	19	176313	179162	0.958	1.103	0.025	0.08	1.137	0.056	black	59.988	background	yes	no	hypothetical protein
Ld1S_190168400	19	180908	181795	0.931	1.066	0.013	0.067	1.131	0.053	black	59.995	background	yes	no	Predicted coiled-coil domain-containing protein DUF2360, putative
Ld1S_190168500	19	182451	183530	0.937	1.037	0.016	0.056	1.097	0.04	black	59.981	background	yes	no	nuclear cap binding complex subunit CBP30, putative
Ld1S_190168600	19	184804	185574	1	0.958	0.041	0.025	0.962	-0.017	black	60	background	yes	no	hypothetical protein
Ld1S_190168700	19	189807	190445	1.025	1.056	0.051	0.063	1.027	0.012	black	59.969	background	no	no	hypothetical protein
Ld1S_190168800	19	191599	192498	0.859	0.963	-0.018	0.027	1.109	0.045	black	59.926	background	yes	no	hypothetical protein
Ld1S_190168900	19	193818	198635	0.944	1.024	0.019	0.051	1.077	0.032	black	60	background	yes	no	hypothetical protein
Ld1S_190169000	19	199107	200816	0.963	1.021	0.026	0.05	1.055	0.023	black	60	background	yes	no	hypothetical protein
Ld1S_190169100	19	203835	206063	0.981	1.044	0.034	0.058	1.058	0.024	black	59.989	background	yes	no	leucine rich repeat. Signal transduction mechanisms
Ld1S_190169200	19	210001	211206	1.102	1.033	0.08	0.054	0.942	-0.026	black	59.987	background	yes	no	metallo- peptidase, Clan MG, Family M24
Ld1S_190169300	19	214219	218373	0.951	1.037	0.021	0.056	1.082	0.034	black	59.979	background	yes	no	hypothetical protein
Ld1S_190169500	19	227981	229570	1.086	1.099	0.074	0.079	1.011	0.005	gray	29.472	lowMAPQ	yes	no	hypothetical protein
Ld1S_190169600	19	234788	244054	0.969	1.013	0.029	0.047	1.042	0.018	black	59.988	background	yes	no	tubulin binding cofactor c, putative
Ld1S_190169800	19	262150	264483	1	1.038	0.041	0.056	1.035	0.015	black	59.996	background	yes	no	hypothetical protein
Ld1S_190169900	19	270203	270484	1.111	1.005	0.083	0.044	0.913	-0.04	black	59.823	background	no	no	hypothetical protein
Ld1S_190170000	19	271899	274133	1.018	1.081	0.048	0.072	1.057	0.024	black	59.998	background	yes	no	hypothetical protein
Ld1S_190170100	19	274815	275252	1.145	1.108	0.095	0.082	0.97	-0.013	black	59.993	background	yes	no	histone H3 variant V
Ld1S_190170200	19	277338	280094	1.053	1.011	0.062	0.046	0.964	-0.016	black	59.965	background	yes	no	extracellular receptor, putative
Ld1S_190170300	19	281405	287203	0.962	1.036	0.026	0.055	1.07	0.029	black	59.972	background	yes	no	ATPdependent RNA helicase. RNA processing and modification
Ld1S_190170400	19	288260	289588	0.944	1.03	0.019	0.053	1.083	0.035	black	59.992	background	yes	no	DNA-directed RNA polymerases I and III subunit RPAC1, putative
Ld1S_190170500	19	290608	291693	1.063	1.109	0.066	0.082	1.04	0.017	black	59.915	background	yes	no	U3 snoRNA-associated protein UTP11, putative
Ld1S_190170600	19	293639	296821	1.003	1.049	0.043	0.06	1.041	0.018	gray	45.632	lowMAPQ	yes	no	Flagellum attachment zone protein 7 fragment
Ld1S_190170700	19	302762	305866	1.034	1.017	0.055	0.048	0.985	-0.007	gray	44.756	lowMAPQ	yes	no	Flagellum attachment zone protein 7 fragment
Ld1S_190170800	19	309906	316592	1.042	1.084	0.058	0.073	1.037	0.016	black	59.998	background	yes	no	kinesin, putative
Ld1S_190170900	19	318231	319199	1.048	0.991	0.06	0.038	0.95	-0.022	black	59.942	background	yes	no	glycosomal malate dehydrogenase
Ld1S_190171000	19	321020	321934	1.071	1.068	0.069	0.067	0.997	-0.001	black	60	background	no	no	hypothetical protein
Ld1S_190171100	19	323910	325067	1.054	1.088	0.062	0.075	1.029	0.013	black	59.959	background	yes	no	methyltransferase domain containing protein, putative
Ld1S_190171200	19	326999	328342	1.057	1.073	0.063	0.069	1.014	0.006	black	59.952	background	no	no	Vacuolar protein sorting protein 36 Vps36,EAP30,Vps36 family, putative
Ld1S_190171300	19	329212	330786	1.091	1.084	0.076	0.073	0.994	-0.003	black	59.987	background	yes	no	hypothetical protein
Ld1S_190171400	19	332658	334133	1.101	0.998	0.08	0.041	0.915	-0.039	black	59.995	background	no	no	transporter, putative
Ld1S_190171500	19	335080	335787	1.084	0.964	0.073	0.027	0.899	-0.046	black	59.995	background	yes	no	SNARE protein, putative
Ld1S_190171600	19	336480	337238	1	1.034	0.042	0.055	1.031	0.013	black	60	background	yes	no	hypothetical protein
Ld1S_190171700	19	337971	340196	1.057	1.094	0.063	0.077	1.031	0.013	black	59.996	background	yes	no	signal recognition particle protein, putative
Ld1S_190171800	19	341045	342883	1.001	1.057	0.042	0.063	1.051	0.022	black	59.977	background	yes	no	ATP-binding cassette protein subfamily F, member 2, putative
Ld1S_190171900	19	345634	348243	1.055	1.119	0.062	0.086	1.055	0.023	black	59.976	background	yes	no	vps53-like domain protein
Ld1S_190172000	19	349314	349691	0.98	0.945	0.034	0.019	0.967	-0.015	gray	22.903	lowMAPQ	yes	no	ATG8,AUT7,APG8,PAZ2, putative
Ld1S_190172100	19	350412	350777	2.097	2.212	0.342	0.364	1.052	0.022	gray	36.244	lowMAPQ	yes	no	Autophagy protein Atg8 ubiquitin like, putative
LdBPK_190014000	19	351513	351570	1.055	1.069	0.063	0.068	1.011	0.005	black	60	background	no	no	hypothetical protein
Ld1S_190172200	19	352610	353020	0.923	1.13	0.01	0.09	1.203	0.08	black	60	background	yes	no	ATG8,AUT7,APG8,PAZ2, putative
Ld1S_190172300	19	355403	355768	0.929	0.988	0.012	0.037	1.058	0.024	gray	25.102	lowMAPQ	yes	no	ATG8,AUT7,APG8,PAZ2, putative
Ld1S_190172400	19	357893	358270	0.905	0.935	0.002	0.015	1.03	0.013	gray	0	lowMAPQ	yes	no	ATG8,AUT7,APG8,PAZ2, putative
Ld1S_190172500	19	358989	359354	0.792	0.694	-0.049	-0.1	0.89	-0.051	gray	0	lowMAPQ	yes	no	ATG8,AUT7,APG8,PAZ2, putative
Ld1S_190172600	19	361480	361857	0.959	0.881	0.025	-0.008	0.926	-0.033	gray	0	lowMAPQ	yes	no	ATG8,AUT7,APG8,PAZ2, putative
Ld1S_190172700	19	362576	362941	0.766	0.674	-0.062	-0.111	0.893	-0.049	gray	0	lowMAPQ	yes	no	ATG8,AUT7,APG8,PAZ2, putative
Ld1S_190172800	19	365067	365444	0.928	0.809	0.012	-0.041	0.884	-0.053	gray	0	lowMAPQ	yes	no	ATG8,AUT7,APG8,PAZ2, putative
Ld1S_190172900	19	366163	366540	0.618	0.7	-0.144	-0.097	1.114	0.047	gray	5.549	lowMAPQ	yes	no	ATG8,AUT7,APG8,PAZ2, putative
Ld1S_190173000	19	367244	367621	0.703	0.86	-0.095	-0.018	1.196	0.078	gray	1.352	lowMAPQ	yes	no	ATG8,AUT7,APG8,PAZ2, putative
Ld1S_190173100	19	368340	368717	0.83	0.764	-0.032	-0.063	0.929	-0.032	gray	0	lowMAPQ	yes	no	ATG8,AUT7,APG8,PAZ2, putative
Ld1S_190173200	19	369436	369813	0.826	0.783	-0.034	-0.054	0.954	-0.021	gray	0	lowMAPQ	yes	no	ATG8,AUT7,APG8,PAZ2, putative
Ld1S_190173300	19	370532	370909	0.827	0.86	-0.033	-0.018	1.035	0.015	gray	0	lowMAPQ	yes	no	ATG8,AUT7,APG8,PAZ2, putative
Ld1S_190173400	19	371628	372005	0.713	0.832	-0.09	-0.031	1.146	0.059	gray	4.353	lowMAPQ	yes	no	ATG8,AUT7,APG8,PAZ2, putative
Ld1S_190173500	19	372724	373089	0.655	0.723	-0.122	-0.085	1.089	0.037	gray	0	lowMAPQ	yes	no	ATG8,AUT7,APG8,PAZ2, putative
Ld1S_190173600	19	374839	376860	1.151	1.059	0.097	0.064	0.926	-0.033	black	59.989	background	yes	no	folate,biopterin transporter, putative;biopterin transporter, putative;pteridine transporter, putative;folate,biopterin transporter, putative fragment
Ld1S_190173700	19	380892	383618	1.083	1.086	0.073	0.074	1.003	0.001	black	59.976	background	yes	no	hypothetical protein
Ld1S_190173800	19	384408	386408	1.097	1.075	0.078	0.07	0.981	-0.008	black	59.982	background	yes	no	CAP-Gly domain containing protein, putative
Ld1S_190173900	19	386945	389818	1.052	1.05	0.062	0.061	0.998	-0.001	black	59.978	background	yes	no	hypothetical protein
Ld1S_190174000	19	390511	390849	1.169	1.152	0.103	0.097	0.987	-0.006	black	60	background	no	no	dynein light chain, putative
Ld1S_190174100	19	391757	392362	1.037	0.998	0.056	0.041	0.965	-0.015	black	59.968	background	yes	no	peptidyl-prolyl cis-trans isomerase, macrophage infectivity potentiator precursor, putative
Ld1S_190174200	19	395803	398301	1.014	0.993	0.047	0.038	0.981	-0.008	black	59.977	background	yes	no	FYVE zinc finger, putative
Ld1S_190174300	19	403343	405181	1.208	1.243	0.117	0.128	1.027	0.012	gray	26.406	lowMAPQ	yes	no	4-coumarate:coa ligase-like protein
Ld1S_190174500	19	415214	417025	1.115	1.003	0.084	0.042	0.908	-0.042	black	59.205	background	yes	no	4-coumarate:coa ligase-like protein
Ld1S_190174600	19	419981	422416	1.007	0.998	0.044	0.041	0.992	-0.004	black	59.976	background	yes	no	WD domain, G-beta repeat, putative
Ld1S_190174700	19	424727	426304	1.059	1.025	0.064	0.051	0.97	-0.013	black	59.989	background	yes	no	tRNA pseudouridine synthase A-like protein
Ld1S_190174800	19	427351	428238	1.074	0.984	0.07	0.035	0.923	-0.035	black	59.992	background	yes	no	hypothetical protein
Ld1S_190174900	19	429090	430991	1.064	1.096	0.066	0.078	1.027	0.012	black	59.999	background	yes	no	phenylalanyl-tRNA synthetase, putative
Ld1S_190175000	19	433595	437305	1.145	1.027	0.095	0.052	0.906	-0.043	black	59.98	background	yes	no	hypothetical protein
Ld1S_190175100	19	438681	442451	1.085	1.074	0.074	0.07	0.991	-0.004	black	59.986	background	yes	no	hypothetical protein
Ld1S_190175200	19	447257	450151	1.057	1.038	0.064	0.056	0.983	-0.007	black	59.987	background	yes	no	Diacylglycerol kinase catalytic domain containing protein, putative
Ld1S_190175300	19	451899	463337	1.061	1.024	0.065	0.051	0.968	-0.014	black	59.989	background	yes	no	hypothetical protein
Ld1S_190175400	19	463621	464343	1.157	1.14	0.099	0.093	0.987	-0.006	black	59.853	background	yes	no	hypothetical protein
Ld1S_190175500	19	464570	465592	0.974	0.976	0.031	0.032	1.002	0.001	gray	38.102	lowMAPQ	yes	no	hypothetical protein
Ld1S_190175600	19	466474	470403	1.126	1.065	0.088	0.066	0.95	-0.022	black	59.981	background	yes	no	hypothetical protein
Ld1S_190175700	19	472667	473701	1.11	1.005	0.083	0.043	0.914	-0.039	black	60	background	yes	no	mitochondrial carrier protein, putative
Ld1S_190175800	19	474930	476168	1.194	1.07	0.112	0.068	0.904	-0.044	black	59.986	background	yes	no	proteasome regulatory non-ATP-ase subunit 9, putative
Ld1S_190176000	19	496956	499385	1.114	0.998	0.084	0.041	0.905	-0.044	black	60	background	yes	no	hypothetical protein
Ld1S_190176100	19	501043	509076	1.078	1.033	0.071	0.054	0.962	-0.017	black	59.989	background	yes	no	hypothetical protein
Ld1S_190176200	19	510792	511907	1.174	1.133	0.105	0.091	0.969	-0.014	black	59.972	background	yes	no	hypothetical protein
Ld1S_190176300	19	514731	517574	1.049	1.049	0.06	0.06	1	0	black	59.996	background	yes	no	hypothetical protein
Ld1S_190176400	19	519145	524451	1.026	0.985	0.052	0.035	0.964	-0.016	black	59.989	background	yes	no	hypothetical protein
Ld1S_190176500	19	525453	525845	1.225	1.004	0.122	0.043	0.833	-0.079	black	60	background	no	no	CHCH domain containing protein, putative
Ld1S_190176600	19	527447	528625	1.09	0.996	0.076	0.04	0.921	-0.036	black	60	background	yes	no	actin-related protein 2, putative
Ld1S_190176700	19	529635	530264	1.2	0.985	0.114	0.036	0.835	-0.079	black	59.986	background	no	no	Fcf1, putative
Ld1S_190176800	19	531397	532095	1.049	1.003	0.06	0.043	0.96	-0.018	black	60	background	yes	no	hypothetical protein
Ld1S_190176900	19	534358	535389	0.953	1.062	0.022	0.065	1.104	0.043	black	59.949	background	yes	no	hypothetical protein
Ld1S_190177100	19	544527	545912	1.174	1.04	0.105	0.057	0.895	-0.048	black	59.983	background	yes	no	peroxisome assembly protein, putative
Ld1S_190177200	19	547201	547716	1.101	1.225	0.08	0.122	1.103	0.043	black	59.98	background	no	no	hypothetical protein
Ld1S_190177300	19	548316	548999	1.106	1.027	0.081	0.052	0.934	-0.03	black	59.997	background	yes	no	RNA binding protein, putative
Ld1S_190177400	19	549807	550640	1.199	0.991	0.114	0.038	0.84	-0.076	black	59.939	background	yes	no	SPFH domain , Band 7 family, putative
Ld1S_190177500	19	552825	553676	1.136	1.037	0.092	0.056	0.92	-0.036	black	59.993	background	no	no	SPFH domain , Band 7 family, putative
Ld1S_190177600	19	555382	557946	1.04	1.057	0.057	0.063	1.015	0.006	black	59.991	background	yes	no	Protein kinase domain containing protein, putative
Ld1S_190177700	19	561302	564214	1.059	1.03	0.064	0.053	0.975	-0.011	black	59.997	background	yes	no	hypothetical protein
Ld1S_190177800	19	569808	570176	1.235	1.163	0.126	0.101	0.946	-0.024	black	59.63	background	yes	no	hypothetical protein
Ld1S_190177900	19	572717	573955	1.435	1.238	0.186	0.126	0.871	-0.06	gray	27.358	lowMAPQ	yes	no	glycerol uptake protein, putative fragment
Ld1S_190178100	19	581676	583730	1.29	1.213	0.143	0.118	0.945	-0.025	gray	8.437	lowMAPQ	yes	no	glycerol uptake protein, putative fragment
Ld1S_190178600	19	595897	598230	1.146	1.087	0.096	0.074	0.952	-0.021	gray	9.062	lowMAPQ	yes	no	glycerol uptake protein, putative fragment
Ld1S_190178700	19	601211	603415	1.196	1.108	0.113	0.082	0.932	-0.031	black	59.976	background	yes	no	membrane-bound O-acyltransferase, putative
Ld1S_190178800	19	608321	609523	1.099	1.015	0.079	0.047	0.93	-0.032	black	59.986	background	no	no	phosphatidic acid phosphatase protein-like protein
Ld1S_190178900	19	611035	611301	1.262	1.244	0.134	0.129	0.987	-0.006	black	60	background	no	no	hypothetical protein
Ld1S_190179000	19	612951	613445	1.203	1.126	0.115	0.089	0.941	-0.026	black	59.754	background	yes	no	hypothetical protein
Ld1S_190179100	19	615476	617719	1.106	1.075	0.081	0.07	0.975	-0.011	black	59.971	background	yes	no	hypothetical protein
Ld1S_190179200	19	621202	623043	1.135	1.067	0.092	0.067	0.945	-0.025	black	59.991	background	yes	no	cation transporter, putative
Ld1S_190179300	19	624117	624998	1.129	1.059	0.089	0.064	0.943	-0.025	black	60	background	no	no	TATA-box-binding protein
Ld1S_190179400	19	625864	626550	1.218	1.049	0.12	0.06	0.871	-0.06	black	59.991	background	no	no	Tetratricopeptide repeat, putative
Ld1S_190179500	19	628764	631565	1.1	1.064	0.079	0.066	0.97	-0.013	black	59.97	background	yes	no	Cid1 family poly A polymerase, putative
Ld1S_190179600	19	632659	633723	1.074	1.026	0.07	0.051	0.959	-0.018	black	60	background	yes	no	cysteine peptidase A CBA
Ld1S_190179800	19	643532	644629	1.275	1.219	0.138	0.12	0.959	-0.018	black	60	background	no	no	pre-RNA processing PIH1,Nop17, putative
Ld1S_190179900	19	644918	646009	1.335	1.171	0.157	0.104	0.886	-0.053	black	59.998	background	no	no	mitogen-activated protein kinase 4
Ld1S_190180000	19	646410	648164	1.238	1.055	0.126	0.063	0.864	-0.064	black	59.996	background	no	no	oxidoreductase-like protein
Ld1S_190180100	19	649371	649724	1.112	1.133	0.083	0.091	1.018	0.008	black	60	background	no	no	hypothetical protein
Ld1S_190180200	19	650521	652386	1.067	1.064	0.067	0.066	0.998	-0.001	black	59.978	background	no	no	protein kinase, putative
Ld1S_190180300	19	654532	655377	1.11	1.111	0.083	0.083	1.001	0.001	black	59.99	background	no	no	Eukaryotic translation initiation factor 4E-2
Ld1S_190180400	19	656158	656502	1.279	1.092	0.139	0.076	0.865	-0.063	black	60	background	no	no	hypothetical protein
Ld1S_190180500	19	657802	658767	1.311	1.194	0.15	0.112	0.917	-0.038	black	59.981	background	no	no	Triose-phosphate Transporter family, putative
Ld1S_190180600	19	663839	666196	1.047	1.061	0.06	0.065	1.012	0.005	black	59.997	background	yes	no	hypothetical protein
Ld1S_190180700	19	667275	668573	1.034	0.995	0.055	0.04	0.966	-0.015	black	60	background	yes	no	peptidylprolyl isomerase-like protein
Ld1S_190180800	19	672911	675508	0.995	0.955	0.04	0.023	0.963	-0.017	black	59.981	background	yes	no	choline,Carnitine o-acyltransferase-like protein
Ld1S_190180900	19	676472	677665	0.955	0.973	0.023	0.031	1.017	0.007	black	59.993	background	yes	no	WD domain, G-beta repeat, putative
Ld1S_190181000	19	679097	680641	1.065	0.997	0.066	0.04	0.942	-0.026	black	59.99	background	yes	no	inosine-5p-monophosphate dehydrogenase
Ld1S_190181100	19	682695	683441	1.059	1.006	0.064	0.044	0.954	-0.02	black	60	background	no	no	ELMO,CED-12 family, putative
Ld1S_190181300	19	686465	688261	1.042	0.943	0.058	0.018	0.914	-0.039	black	59.993	background	yes	no	Metalloprotease M41 FtsH, putative;ATP-dependent zinc metallopeptidase, putative
Ld1S_190181400	19	689104	689604	1.026	0.965	0.051	0.028	0.947	-0.024	black	60	background	no	no	SRP19 protein, putative
Ld1S_190181500	19	690505	691341	1.05	0.913	0.061	0.005	0.88	-0.055	black	59.991	background	yes	no	protein kinase, putative
Ld1S_190181600	19	691802	692728	0.988	1.027	0.037	0.052	1.036	0.015	black	59.996	background	no	no	potassium voltage-gated channel, putative
Ld1S_190181700	19	693275	693652	1.184	0.976	0.109	0.032	0.838	-0.077	black	60	background	yes	no	ATG8,AUT7,APG8,PAZ2, putative
LD5Cs1C2_c68	19	696757	696830	1.04	0.968	0.057	0.029	0.937	-0.028	gray	42.198	lowMAPQ	yes	no	snoRNA
LD5Cs1C3_c69	19	696925	697020	0.767	1.015	-0.062	0.047	1.286	0.109	gray	14.356	lowMAPQ	yes	no	snoRNA
Ld1S_190182200	19	713448	713894	1.668	1.533	0.247	0.213	0.924	-0.034	gray	25.988	lowMAPQ	yes	no	nucleoporin. Intracellular trafficking, secretion, and vesicular transport
LdBPK_220022900	19	715880	716104	1.011	1.247	0.046	0.129	1.212	0.084	gray	36.202	lowMAPQ	yes	no	hypothetical protein
LdBPK_220022900_aln3	19	718391	718615	1.163	1.153	0.102	0.098	0.991	-0.004	gray	38.843	lowMAPQ	yes	no	hypothetical protein
Ld1S_020182400	2	12652	12954	0.971	1.055	0.03	0.063	1.079	0.033	gray	40.761	lowMAPQ	yes	no	histone H4
Ld1S_020182500	2	13794	14741	0.923	0.957	0.01	0.024	1.033	0.014	gray	13.577	lowMAPQ	no	no	tagatose-6-phosphate kinase-like protein
Ld1S_020182600	2	15633	17492	0.988	1	0.037	0.041	1.011	0.005	gray	36.253	lowMAPQ	yes	no	Xaa-Pro aminopeptidase, putative fragment
Ld1S_020182700	2	22504	23160	1.012	1.094	0.046	0.077	1.074	0.031	black	59.923	background	yes	no	cytochrome b-domain protein, putative
Ld1S_020182800	2	23818	24396	0.96	1.042	0.025	0.058	1.078	0.032	black	59.985	background	yes	no	hypothetical protein
Ld1S_020182900	2	25013	26206	1.024	1.102	0.051	0.08	1.069	0.029	black	59.967	background	yes	no	hypothetical protein
Ld1S_020183000	2	28300	31281	1.069	1.061	0.068	0.065	0.994	-0.003	black	59.986	background	yes	no	hypothetical protein
Ld1S_020183100	2	32880	33824	1.003	0.988	0.043	0.037	0.986	-0.006	black	59.996	background	yes	no	hypothetical protein
Ld1S_020183200	2	35139	36203	1.118	1.116	0.086	0.085	0.998	-0.001	black	59.948	background	yes	no	hypothetical protein
Ld1S_020183400	2	43903	47403	1.034	1.074	0.054	0.069	1.035	0.015	black	59.998	background	yes	no	exportin-T, putative
Ld1S_020183500	2	49216	63933	1.045	1.091	0.059	0.076	1.04	0.017	black	59.981	background	yes	no	phosphatidylinositol 3-kinase-like protein
Ld1S_020183600	2	65483	66202	0.995	1.029	0.04	0.053	1.031	0.013	black	59.97	background	yes	no	Zinc-finger of C2H2 type, putative
Ld1S_020183700	2	67110	69797	0.978	1.056	0.033	0.063	1.071	0.03	black	60	background	yes	no	Ankyrin repeats 3 copies,Zinc finger, C3HC4 type RING finger, putative
Ld1S_020183800	2	71096	77011	1.051	1.068	0.061	0.068	1.015	0.007	black	59.996	background	yes	no	Vps51,Vps67, putative
Ld1S_020183900	2	77392	77715	0.784	0.733	-0.054	-0.079	0.943	-0.026	gray	49.125	lowMAPQ	yes	no	hypothetical protein
Ld1S_020184000	2	84778	87231	1.034	1.096	0.055	0.078	1.054	0.023	gray	47.44	lowMAPQ	yes	no	phosphoglycan beta 1,3 galactosyltransferase, putative fragment;phosphoglycan beta 1,3 galactosyltransferase
Ld1S_020184100	2	91402	93825	1.027	1.053	0.052	0.062	1.023	0.01	gray	34.678	lowMAPQ	yes	no	phosphoglycan beta 1,3 galactosyltransferase, putative fragment;phosphoglycan beta 1,3 galactosyltransferase
Ld1S_020184300	2	101919	102155	1.221	1.318	0.121	0.152	1.074	0.031	black	60	background	no	no	hypothetical protein
Ld1S_020184400	2	104700	107018	1.039	1.095	0.057	0.077	1.049	0.021	gray	45.296	lowMAPQ	yes	no	phosphoglycan beta 1,3 galactosyltransferase, putative fragment;phosphoglycan beta 1,3 galactosyltransferase
Ld1S_020184500	2	109421	112012	1.11	1.139	0.083	0.093	1.023	0.01	gray	31.175	lowMAPQ	yes	no	phosphoglycan beta 1,3 galactosyltransferase, putative fragment;phosphoglycan beta 1,3 galactosyltransferase
Ld1S_020184600	2	115661	118003	1.124	1.067	0.088	0.067	0.953	-0.021	black	59.968	background	yes	no	phosphoglycan beta 1,2 arabinosyltransferase
Ld1S_020184800	2	124682	127390	1.114	1.098	0.084	0.079	0.987	-0.006	black	59.952	background	yes	no	glycosyltransferase GlcNAc, putative
Ld1S_020184900	2	129040	132480	1.093	1.076	0.077	0.071	0.986	-0.006	black	59.971	background	yes	no	hypothetical protein
Ld1S_020185000	2	133977	134801	1.239	1.081	0.127	0.072	0.882	-0.055	black	59.948	background	yes	no	small GTP binding protein rab6-like protein
Ld1S_020185100	2	136329	136523	1.11	1.021	0.083	0.049	0.926	-0.033	black	59.889	background	no	no	hypothetical protein
Ld1S_020185200	2	138601	139110	1.115	1.077	0.084	0.071	0.969	-0.014	black	59.968	background	yes	no	hypothetical protein
Ld1S_020185300	2	139995	141587	1.14	1.103	0.093	0.08	0.97	-0.013	black	59.99	background	yes	no	Mitogen-activated kinase kinase kinase, putative
Ld1S_020185400	2	145309	153306	1.159	1.114	0.1	0.084	0.964	-0.016	black	59.991	background	yes	no	ATP-binding cassette protein subfamily A, member 9, putative;ATP-binding cassette protein subfamily A, member 6, putative;ATP-binding cassette protein subfamily A, member 3, putative fragment;ATP-binding cassette protein subfamily A, member 7, putative;ATP-binding cassette protein subfamily A, member 5, putative;ATP-binding cassette protein subfamily A, member 10, putative;ABC1 transporter, putative;ATP-binding cassette protein subfamily A, member 2, putative
Ld1S_020185500	2	157126	159198	1.108	1.061	0.082	0.065	0.962	-0.017	black	59.984	background	yes	no	Soluble NSF attachment protein, SNAP, putative
Ld1S_020185600	2	160348	161322	1.169	1.104	0.103	0.081	0.949	-0.023	black	59.959	background	yes	no	ribosomal RNA processing protein 41B, putative
Ld1S_020185700	2	161993	166612	1.111	1.115	0.083	0.085	1.003	0.001	black	59.987	background	yes	no	glycosyl transferase, putative
Ld1S_020185800	2	167835	170753	1.223	1.146	0.121	0.096	0.942	-0.026	black	59.992	background	yes	no	UAA transporter family, putative
Ld1S_020185900	2	171915	175100	1.127	1.101	0.089	0.079	0.979	-0.009	black	59.993	background	yes	no	hypothetical protein
Ld1S_020186000	2	176848	177993	1.108	1.077	0.082	0.071	0.975	-0.011	black	59.954	background	yes	no	casein kinase II, alpha chain, putative
Ld1S_020186100	2	179603	181192	1.27	1.184	0.137	0.109	0.937	-0.028	black	60	background	yes	no	proteasome regulatory non-ATPase subunit 6, putative
Ld1S_020186200	2	182306	183679	1.205	1.06	0.116	0.064	0.889	-0.051	black	59.997	background	yes	no	FtsJ-like methyltransferase, putative
Ld1S_020186300	2	184993	185451	1.029	1.071	0.053	0.068	1.037	0.016	black	59.969	background	yes	no	ubiquitin-conjugating enzyme E2, putative
Ld1S_020186400	2	186029	186181	1.099	1.114	0.079	0.084	1.012	0.005	black	59.95	background	no	no	hypothetical protein
Ld1S_020186500	2	186890	190180	1.102	1.149	0.08	0.097	1.039	0.017	black	59.361	background	yes	no	Kinetoplastid RNA editing protein 1, putative fragment
Ld1S_020186600	2	192647	195706	1.089	1.133	0.075	0.091	1.037	0.016	black	59.987	background	yes	no	hypothetical protein
LdBPK_020009600	2	197394	198625	1.315	1.097	0.151	0.078	0.846	-0.073	black	59.991	background	no	no	hypothetical protein
Ld1S_020186700	2	199574	200686	1.209	1.051	0.117	0.061	0.879	-0.056	black	59.999	background	yes	no	rhomboid-like protein
Ld1S_020186900	2	204519	204995	1.17	1.061	0.104	0.065	0.914	-0.039	black	60	background	yes	no	hypothetical protein
Ld1S_020187000	2	207032	207865	1.168	1.169	0.103	0.104	1.001	0	black	59.993	background	no	no	voltage-dependent anion-selective channel, putative
Ld1S_020187100	2	211998	212873	1.209	1.085	0.117	0.074	0.905	-0.043	black	60	background	no	no	Mitochondrial outer membrane protein porin, putative
Ld1S_020187200	2	214106	223669	1.087	1.096	0.074	0.078	1.008	0.003	black	59.973	background	yes	no	hypothetical protein
Ld1S_020187300	2	226519	227124	1.288	1.284	0.142	0.141	0.997	-0.001	black	60	background	yes	no	hypothetical protein
Ld1S_020187400	2	227969	230098	1.122	1.066	0.087	0.067	0.954	-0.02	black	59.952	background	yes	no	hypothetical protein
Ld1S_020187500	2	232027	234876	1.084	1.072	0.073	0.069	0.991	-0.004	black	59.996	background	yes	no	glycerate kinase, putative
Ld1S_020187600	2	236234	236746	1.081	1.177	0.072	0.106	1.081	0.034	black	59.996	background	yes	no	hypothetical protein
Ld1S_020187700	2	238360	244635	1.105	1.129	0.081	0.09	1.02	0.009	black	59.992	background	yes	no	hypothetical protein
Ld1S_020187800	2	239595	239686	1.012	1.231	0.046	0.124	1.197	0.078	black	60	background	yes	no	tRNA
Ld1S_020187900	2	250991	253582	1.159	1.198	0.1	0.113	1.031	0.013	black	59.985	background	yes	no	hypothetical protein
Ld1S_020188000	2	255252	256241	1.323	1.258	0.153	0.133	0.955	-0.02	black	60	background	yes	no	hypothetical protein
Ld1S_020188100	2	258629	259120	1.123	1.04	0.088	0.057	0.932	-0.03	black	60	background	no	no	function. Function unknown
Ld1S_020188200	2	260220	262763	1.134	1.133	0.091	0.091	1	0	black	60	background	yes	no	hypothetical protein
Ld1S_020188300	2	266265	270536	1.222	1.205	0.121	0.115	0.987	-0.006	black	59.982	background	yes	no	protein kinase, putative
Ld1S_SLRNA_c70	2	279188	279362	2.268	2.013	0.374	0.325	0.892	-0.049	gray	8.608	lowMAPQ	yes	no	SLRNA
Ld1S_SLRNA_c71	2	279616	279798	0.706	0.734	-0.094	-0.079	1.035	0.015	gray	0.028	lowMAPQ	yes	no	SLRNA
Ld1S_SLRNA_c72	2	280052	280226	3.611	3.414	0.569	0.546	0.947	-0.024	gray	8.466	lowMAPQ	yes	no	SLRNA
Ld1S_SLRNA_c73	2	280480	280654	3.441	3.514	0.549	0.558	1.021	0.009	gray	4.546	lowMAPQ	yes	no	SLRNA
Ld1S_SLRNA_c74	2	280908	281082	2.485	2.388	0.413	0.396	0.962	-0.017	gray	0	lowMAPQ	yes	no	SLRNA
Ld1S_SLRNA_c75	2	281336	281510	2.33	2.229	0.386	0.367	0.958	-0.018	gray	0	lowMAPQ	yes	no	SLRNA
Ld1S_SLRNA_c76	2	281764	281939	1.461	1.233	0.193	0.125	0.854	-0.068	gray	4.916	lowMAPQ	yes	no	SLRNA
Ld1S_SLRNA_c77	2	282193	282367	4.045	3.818	0.618	0.593	0.945	-0.024	gray	3.896	lowMAPQ	yes	no	SLRNA
Ld1S_SLRNA_c78	2	282621	282795	2.619	2.024	0.434	0.327	0.781	-0.107	gray	0	lowMAPQ	yes	no	SLRNA
Ld1S_SLRNA_c79	2	283049	283223	3.191	2.77	0.517	0.458	0.872	-0.06	gray	0	lowMAPQ	yes	no	SLRNA
Ld1S_SLRNA_c80	2	283477	283652	1.53	1.163	0.212	0.101	0.775	-0.111	gray	0	lowMAPQ	yes	no	SLRNA
Ld1S_SLRNA_c81	2	283905	284089	0.073	0.07	-0.761	-0.768	0.984	-0.007	gray	0.304	lowMAPQ	yes	no	SLRNA
Ld1S_SLRNA_c82	2	284343	284518	0.531	0.492	-0.2	-0.228	0.939	-0.027	gray	0	lowMAPQ	yes	no	SLRNA
Ld1S_SLRNA_c83	2	284772	284946	2.992	2.761	0.49	0.456	0.925	-0.034	gray	0	lowMAPQ	yes	no	SLRNA
Ld1S_SLRNA_c84	2	285200	285375	1.386	1.317	0.172	0.151	0.953	-0.021	gray	0	lowMAPQ	yes	no	SLRNA
Ld1S_SLRNA_c85	2	285628	285802	0.165	0.115	-0.576	-0.668	0.809	-0.092	gray	0	lowMAPQ	yes	no	SLRNA
Ld1S_SLRNA_c86	2	286053	286228	0.371	0.29	-0.327	-0.408	0.828	-0.082	gray	0	lowMAPQ	yes	no	SLRNA
Ld1S_SLRNA_c87	2	286479	286657	0.054	0.093	-0.811	-0.713	1.253	0.098	gray	0	lowMAPQ	yes	no	SLRNA
Ld1S_SLRNA_c88	2	286908	287083	0	0	-1	-1	1	0	gray	0	lowMAPQ	yes	no	SLRNA
Ld1S_SLRNA_c89	2	287333	287506	0.512	0.407	-0.213	-0.295	0.829	-0.082	gray	0	lowMAPQ	yes	no	SLRNA
Ld1S_SLRNA_c90	2	287761	287934	0.445	0.334	-0.263	-0.362	0.796	-0.099	gray	0	lowMAPQ	yes	no	SLRNA
Ld1S_SLRNA_c91	2	288188	288362	0.341	0.264	-0.356	-0.439	0.824	-0.084	gray	0	lowMAPQ	yes	no	SLRNA
Ld1S_SLRNA_c92	2	288616	288790	0.562	0.634	-0.179	-0.134	1.108	0.044	gray	0	lowMAPQ	yes	no	SLRNA
Ld1S_SLRNA_c93	2	289046	289220	0.422	0.391	-0.282	-0.309	0.941	-0.026	gray	0	lowMAPQ	yes	no	SLRNA
Ld1S_SLRNA_c94	2	289474	289648	0.67	0.505	-0.114	-0.218	0.786	-0.105	gray	0	lowMAPQ	yes	no	SLRNA
Ld1S_SLRNA_c95	2	289904	290078	0.575	0.568	-0.171	-0.175	0.989	-0.005	gray	0	lowMAPQ	yes	no	SLRNA
Ld1S_SLRNA_c96	2	290333	290507	0.99	0.793	0.038	-0.049	0.819	-0.087	gray	0	lowMAPQ	yes	no	SLRNA
Ld1S_SLRNA_c97	2	290763	290936	1.093	1.229	0.076	0.123	1.114	0.047	gray	0	lowMAPQ	yes	no	SLRNA
Ld1S_SLRNA_c98	2	291191	291365	0.37	0.329	-0.327	-0.367	0.912	-0.04	gray	0	lowMAPQ	yes	no	SLRNA
Ld1S_SLRNA_c99	2	291620	291794	0.618	0.47	-0.144	-0.244	0.793	-0.101	gray	0	lowMAPQ	yes	no	SLRNA
Ld1S_SLRNA_c100	2	292049	292222	0.304	0.287	-0.393	-0.413	0.956	-0.019	gray	0	lowMAPQ	yes	no	SLRNA
Ld1S_SLRNA_c101	2	292478	292651	1.332	1.09	0.156	0.075	0.831	-0.08	gray	0	lowMAPQ	yes	no	SLRNA
Ld1S_SLRNA_c102	2	292907	293080	1.423	1.385	0.183	0.172	0.975	-0.011	gray	0	lowMAPQ	yes	no	SLRNA
Ld1S_SLRNA_c103	2	293336	293510	0.617	0.668	-0.144	-0.115	1.07	0.029	gray	0	lowMAPQ	yes	no	SLRNA
Ld1S_SLRNA_c104	2	293765	293938	1.37	1.294	0.167	0.144	0.948	-0.023	gray	0	lowMAPQ	yes	no	SLRNA
Ld1S_SLRNA_c105	2	294194	294368	1.022	1.1	0.05	0.079	1.07	0.029	gray	0	lowMAPQ	yes	no	SLRNA
Ld1S_SLRNA_c106	2	294624	294797	1.803	1.773	0.279	0.273	0.985	-0.007	gray	0	lowMAPQ	yes	no	SLRNA
Ld1S_SLRNA_c107	2	295053	295226	2.147	1.942	0.352	0.31	0.909	-0.041	gray	0	lowMAPQ	yes	no	SLRNA
Ld1S_SLRNA_c108	2	295482	295655	1.845	1.715	0.289	0.259	0.933	-0.03	gray	0	lowMAPQ	yes	no	SLRNA
Ld1S_SLRNA_c109	2	295911	296084	1.898	1.596	0.301	0.23	0.849	-0.071	gray	0	lowMAPQ	yes	no	SLRNA
Ld1S_SLRNA_c110	2	296340	296514	1.061	0.94	0.065	0.017	0.896	-0.048	gray	0	lowMAPQ	yes	no	SLRNA
Ld1S_SLRNA_c111	2	296770	296943	2.158	1.88	0.354	0.297	0.877	-0.057	gray	0.006	lowMAPQ	yes	no	SLRNA
Ld1S_SLRNA_c112	2	297199	297371	0.788	0.724	-0.051	-0.084	0.928	-0.032	gray	0	lowMAPQ	yes	no	SLRNA
Ld1S_SLRNA_c113	2	297626	297799	1.362	1.159	0.165	0.1	0.861	-0.065	gray	0	lowMAPQ	yes	no	SLRNA
Ld1S_SLRNA_c114	2	298055	298228	2.046	1.9	0.332	0.301	0.932	-0.031	gray	0	lowMAPQ	yes	no	SLRNA
Ld1S_SLRNA_c115	2	298484	298657	1.391	1.254	0.174	0.132	0.908	-0.042	gray	1.163	lowMAPQ	yes	no	SLRNA
Ld1S_SLRNA_c116	2	298913	299086	0.543	0.613	-0.192	-0.147	1.11	0.045	gray	11.322	lowMAPQ	yes	no	SLRNA
U4_pseudogene_c117	2	300735	300830	0.053	0.068	-0.814	-0.776	1.092	0.038	gray	3	lowMAPQ	yes	no	small nuclear RNA, U4 snRNA
Ld1S_SLRNA_c118	2	301287	301416	0	0	-1	-1	1	0	gray	0	lowMAPQ	yes	no	SLRNA
Ld1S_SLRNA_c119	2	301733	301901	0.053	0.03	-0.815	-0.887	0.847	-0.072	gray	0	lowMAPQ	yes	no	SLRNA
Ld1S_SLRNA_c120	2	302153	302333	0	0.001	-1	-0.995	1.011	0.005	gray	0	lowMAPQ	yes	no	SLRNA
Ld1S_SLRNA_c121	2	302585	302706	0	0	-1	-1	1	0	gray	0	lowMAPQ	yes	no	SLRNA
Ld1S_SLRNA_c122	2	312075	312254	0.14	0.096	-0.62	-0.708	0.816	-0.088	gray	0	lowMAPQ	yes	yes	SLRNA
Ld1S_SLRNA_c123	2	312508	312683	0.081	0.066	-0.743	-0.779	0.92	-0.036	gray	0	lowMAPQ	yes	no	SLRNA
Ld1S_SLRNA_c124	2	312937	313113	0.306	0.262	-0.392	-0.441	0.892	-0.05	gray	0	lowMAPQ	yes	no	SLRNA
Ld1S_SLRNA_c125	2	313367	313541	1.966	1.941	0.315	0.31	0.988	-0.005	gray	0	lowMAPQ	yes	no	SLRNA
Ld1S_SLRNA_c126	2	313795	313968	0.608	0.61	-0.15	-0.149	1.002	0.001	gray	0.116	lowMAPQ	yes	no	SLRNA
Ld1S_SLRNA_c127	2	314222	314396	1.8	1.565	0.279	0.221	0.876	-0.057	gray	0	lowMAPQ	yes	no	SLRNA
Ld1S_SLRNA_c128	2	314649	314824	0.334	0.284	-0.362	-0.416	0.884	-0.054	gray	0.831	lowMAPQ	yes	no	SLRNA
Ld1S_SLRNA_c129	2	315077	315249	0.983	0.825	0.035	-0.034	0.854	-0.069	gray	0.16	lowMAPQ	yes	no	SLRNA
Ld1S_SLRNA_c130	2	315503	315685	0.536	0.361	-0.196	-0.336	0.725	-0.14	gray	0	lowMAPQ	yes	no	SLRNA
Ld1S_SLRNA_c131	2	315939	316113	2.273	2.033	0.375	0.329	0.899	-0.046	gray	0	lowMAPQ	yes	no	SLRNA
Ld1S_SLRNA_c132	2	316367	316550	0.086	0.066	-0.731	-0.779	0.896	-0.048	gray	0	lowMAPQ	yes	no	SLRNA
Ld1S_SLRNA_c133	2	316804	316987	0.083	0.032	-0.738	-0.879	0.722	-0.141	gray	1	lowMAPQ	yes	no	SLRNA
Ld1S_SLRNA_c134	2	317241	317422	0.18	0.15	-0.553	-0.603	0.891	-0.05	gray	0.31	lowMAPQ	yes	no	SLRNA
Ld1S_SLRNA_c135	2	317674	317849	0.274	0.157	-0.427	-0.591	0.686	-0.164	gray	0	lowMAPQ	yes	no	SLRNA
Ld1S_SLRNA_c136	2	318100	318273	0.443	0.344	-0.265	-0.352	0.818	-0.087	gray	0	lowMAPQ	yes	no	SLRNA
Ld1S_SLRNA_c137	2	318527	318719	0	0.005	-1	-0.979	1.05	0.021	gray	0	lowMAPQ	yes	no	SLRNA
Ld1S_SLRNA_c138	2	318969	319142	0.285	0.183	-0.415	-0.549	0.735	-0.134	gray	1.612	lowMAPQ	yes	no	SLRNA
Ld1S_SLRNA_c139	2	319394	319570	0.275	0.175	-0.426	-0.561	0.732	-0.135	gray	0	lowMAPQ	yes	no	SLRNA
Ld1S_SLRNA_c140	2	319822	320008	0.194	0.169	-0.531	-0.57	0.914	-0.039	gray	10.515	lowMAPQ	yes	no	SLRNA
LdBPK_020011400	2	320233	320347	0.13	0.115	-0.638	-0.668	0.933	-0.03	gray	0	lowMAPQ	yes	no	hypothetical protein
Ld1S_SLRNA_c141	2	320262	320444	0.156	0.119	-0.592	-0.659	0.858	-0.067	gray	0	lowMAPQ	yes	no	SLRNA
Ld1S_SLRNA_c142	2	320698	320880	0.454	0.378	-0.256	-0.32	0.864	-0.064	gray	0	lowMAPQ	yes	no	SLRNA
Ld1S_SLRNA_c143	2	321132	321307	0.448	0.393	-0.261	-0.307	0.9	-0.046	gray	0	lowMAPQ	yes	no	SLRNA
Ld1S_SLRNA_c144	2	321560	321734	2.544	2.452	0.422	0.407	0.965	-0.015	gray	0	lowMAPQ	yes	no	SLRNA
Ld1S_SLRNA_c145	2	321988	322164	1.066	0.796	0.067	-0.048	0.768	-0.115	gray	0	lowMAPQ	yes	no	SLRNA
Ld1S_SLRNA_c146	2	322418	322601	1.348	1.491	0.161	0.202	1.099	0.041	gray	0.266	lowMAPQ	yes	no	SLRNA
Ld1S_SLRNA_c147	2	322856	323030	1.41	1.351	0.179	0.162	0.961	-0.017	gray	0	lowMAPQ	yes	no	SLRNA
Ld1S_SLRNA_c148	2	323284	323467	0.845	0.878	-0.024	-0.01	1.035	0.015	gray	0	lowMAPQ	yes	no	SLRNA
Ld1S_SLRNA_c149	2	323721	323902	0.566	0.631	-0.176	-0.136	1.098	0.04	gray	0	lowMAPQ	yes	no	SLRNA
Ld1S_SLRNA_c150	2	324155	324337	1.194	1.027	0.112	0.052	0.871	-0.06	gray	0	lowMAPQ	yes	no	SLRNA
Ld1S_SLRNA_c151	2	324591	324765	0.85	0.818	-0.022	-0.037	0.966	-0.015	gray	0	lowMAPQ	yes	no	SLRNA
Ld1S_SLRNA_c152	2	325015	325199	0.81	0.708	-0.041	-0.092	0.888	-0.052	gray	0.103	lowMAPQ	yes	no	SLRNA
Ld1S_SLRNA_c153	2	325448	325622	1.45	1.182	0.19	0.108	0.827	-0.082	gray	0	lowMAPQ	yes	no	SLRNA
Ld1S_SLRNA_c154	2	325875	326056	0.279	0.238	-0.422	-0.471	0.892	-0.05	gray	0.56	lowMAPQ	yes	no	SLRNA
Ld1S_SLRNA_c155	2	326309	326485	0.344	0.336	-0.353	-0.361	0.982	-0.008	gray	0.198	lowMAPQ	yes	no	SLRNA
Ld1S_SLRNA_c156	2	326739	326920	0.011	0.016	-0.955	-0.937	1.042	0.018	gray	0	lowMAPQ	yes	no	SLRNA
Ld1S_SLRNA_c157	2	327174	327353	0.031	0.03	-0.883	-0.887	0.991	-0.004	gray	0	lowMAPQ	yes	no	SLRNA
Ld1S_SLRNA_c158	2	327606	327779	0.481	0.327	-0.236	-0.369	0.736	-0.133	gray	0.417	lowMAPQ	yes	no	SLRNA
Ld1S_SLRNA_c159	2	328033	328218	0.062	0.048	-0.792	-0.829	0.918	-0.037	gray	0	lowMAPQ	yes	no	SLRNA
Ld1S_SLRNA_c160	2	328470	328642	0.629	0.549	-0.137	-0.188	0.89	-0.051	gray	0.894	lowMAPQ	yes	no	SLRNA
Ld1S_SLRNA_c161	2	328896	329071	0.659	0.691	-0.12	-0.102	1.042	0.018	gray	0.611	lowMAPQ	yes	no	SLRNA
Ld1S_SLRNA_c162	2	329323	329507	4.433	4.196	0.656	0.633	0.948	-0.023	gray	5.757	lowMAPQ	yes	no	SLRNA
Ld1S_SLRNA_c163	2	329761	329935	4.233	3.973	0.637	0.61	0.94	-0.027	gray	7.67	lowMAPQ	yes	no	SLRNA
Ld1S_SLRNA_c164	2	330188	330364	1.33	1.23	0.155	0.124	0.93	-0.032	gray	17.964	lowMAPQ	yes	no	SLRNA
Ld1S_SLRNA_c165	2	330589	330762	1.546	1.469	0.216	0.196	0.953	-0.021	gray	24.615	lowMAPQ	yes	no	SLRNA
Ld1S_SLRNA_c166	2	331015	331188	0.22	0.138	-0.495	-0.623	0.745	-0.128	gray	0	lowMAPQ	yes	no	SLRNA
Ld1S_SLRNA_c167	2	331434	331609	0.002	0	-0.992	-1	0.982	-0.008	gray	0	lowMAPQ	yes	no	SLRNA
Ld1S_SLRNA_c168	2	331833	332008	0.218	0.198	-0.497	-0.526	0.935	-0.029	gray	1.29	lowMAPQ	yes	no	SLRNA
Ld1S_SLRNA_c169	2	332261	332445	0.301	0.314	-0.397	-0.383	1.031	0.013	gray	0.385	lowMAPQ	yes	no	SLRNA
Ld1S_SLRNA_c170	2	332698	332872	1.534	1.359	0.213	0.164	0.893	-0.049	gray	2.897	lowMAPQ	yes	no	SLRNA
Ld1S_SLRNA_c171	2	333124	333298	1.604	1.54	0.231	0.215	0.963	-0.017	gray	0	lowMAPQ	yes	no	SLRNA
Ld1S_SLRNA_c172	2	333552	333726	2.437	2.319	0.404	0.384	0.953	-0.021	gray	0	lowMAPQ	yes	no	SLRNA
Ld1S_SLRNA_c173	2	333980	334155	0.693	0.695	-0.101	-0.1	1.002	0.001	gray	0	lowMAPQ	yes	no	SLRNA
Ld1S_SLRNA_c174	2	334409	334583	2.436	2.377	0.404	0.394	0.977	-0.01	gray	0.027	lowMAPQ	yes	no	SLRNA
Ld1S_SLRNA_c175	2	334837	335021	3.98	3.446	0.611	0.55	0.869	-0.061	gray	0.016	lowMAPQ	yes	no	SLRNA
Ld1S_SLRNA_c176	2	335275	335457	0.854	0.686	-0.021	-0.104	0.824	-0.084	gray	0	lowMAPQ	yes	no	SLRNA
Ld1S_SLRNA_c177	2	335711	335895	3.423	3.048	0.547	0.498	0.894	-0.049	gray	0	lowMAPQ	yes	no	SLRNA
Ld1S_SLRNA_c178	2	336149	336333	3.462	3.351	0.552	0.538	0.969	-0.014	gray	0	lowMAPQ	yes	no	SLRNA
Ld1S_SLRNA_c179	2	336587	336770	0.995	0.834	0.039	-0.03	0.853	-0.069	gray	0	lowMAPQ	yes	no	SLRNA
Ld1S_SLRNA_c180	2	337024	337208	2.856	2.466	0.471	0.409	0.868	-0.062	gray	0	lowMAPQ	yes	no	SLRNA
Ld1S_SLRNA_c181	2	337462	337639	0.521	0.525	-0.207	-0.204	1.006	0.003	gray	0	lowMAPQ	yes	no	SLRNA
Ld1S_SLRNA_c182	2	337893	338077	5.165	5.459	0.721	0.745	1.056	0.024	gray	0	lowMAPQ	yes	no	SLRNA
Ld1S_SLRNA_c183	2	338331	338515	3.146	3.161	0.511	0.513	1.004	0.002	gray	0	lowMAPQ	yes	no	SLRNA
Ld1S_SLRNA_c184	2	338769	338953	4.613	4.346	0.673	0.648	0.943	-0.025	gray	0.241	lowMAPQ	yes	no	SLRNA
Ld1S_SLRNA_c185	2	339207	339381	2.666	2.258	0.442	0.373	0.853	-0.069	gray	4.082	lowMAPQ	yes	no	SLRNA
Ld1S_SLRNA_c186	2	339635	339819	2.099	2.266	0.342	0.374	1.076	0.032	gray	1.695	lowMAPQ	yes	no	SLRNA
Ld1S_SLRNA_c187	2	340073	340247	1.727	1.595	0.262	0.229	0.928	-0.033	gray	14.486	lowMAPQ	yes	no	SLRNA
Ld1S_020188400	2	341516	352882	1.075	1.049	0.07	0.06	0.978	-0.01	black	59.984	background	yes	no	hypothetical protein
Ld1S_020188500	2	353666	355240	1	0.983	0.042	0.035	0.984	-0.007	black	59.998	background	yes	no	TPR repeat,Tetratricopeptide repeat, putative
Ld1S_020188700	2	358493	359458	0.968	1.033	0.029	0.054	1.061	0.026	black	59.936	background	yes	no	hypothetical protein
Ld1S_020188800	2	360640	362343	1.073	1.133	0.069	0.091	1.051	0.022	black	59.962	background	yes	no	hypothetical protein
Ld1S_020188900	2	363373	365352	0.95	0.996	0.021	0.04	1.043	0.018	black	59.984	background	yes	no	gamma-glutamyl phosphate reductase-like protein
Ld1S_020189000	2	366846	371090	0.978	0.981	0.033	0.034	1.003	0.001	black	59.983	background	yes	no	Leucine-rich repeat protein. Function unknown
Ld1S_020189100	2	371620	372567	0.999	0.988	0.041	0.037	0.99	-0.004	black	59.976	background	yes	no	hypothetical protein
Ld1S_020189200	2	373474	376206	1.036	0.929	0.055	0.012	0.905	-0.043	black	59.995	background	yes	no	Nop14-like family, putative
Ld1S_020189300	2	377103	378044	1.03	0.97	0.053	0.029	0.947	-0.024	black	59.93	background	yes	no	mitochondrial carrier protein, putative
Ld1S_020189500	2	381590	382954	0.971	1.02	0.03	0.049	1.046	0.019	gray	8.386	lowMAPQ	yes	no	hypothetical protein
Ld1S_020189600	2	383742	386555	1.051	1.045	0.061	0.059	0.995	-0.002	gray	15.045	lowMAPQ	yes	no	Coiled-coil domain containing 147. Function unknown
Ld1S_020189700	2	388300	390753	0.993	1.074	0.038	0.07	1.075	0.031	gray	7.447	lowMAPQ	yes	no	ATP-dependent Clp protease subunit, heat shock protein 78 HSP78, putative
Ld1S_200189900	20	10129	13527	1.032	1.039	0.054	0.056	1.006	0.003	black	59.972	background	yes	no	DNA-directed RNA polymerase II subunit 2, putative
Ld1S_200190000	20	14162	15400	0.967	0.995	0.028	0.039	1.027	0.011	black	59.967	background	no	no	WD domain, G-beta repeat, putative
Ld1S_200190100	20	16400	17239	1.063	1	0.066	0.041	0.945	-0.024	black	60	background	no	no	Histone-lysine N-methyltransferase, H3 lysine-76 specific
Ld1S_200190200	20	19178	20806	1.011	0.972	0.046	0.03	0.964	-0.016	black	59.99	background	yes	no	phosphate-Repressible Phosphate Permease-like protein;phosphate-repressible phosphate permease
Ld1S_200190400	20	24160	24636	0.998	0.967	0.041	0.028	0.972	-0.012	black	59.959	background	no	no	histone chaperone ASF1A
Ld1S_200190500	20	25618	29115	0.997	0.955	0.04	0.023	0.961	-0.017	black	59.986	background	yes	no	DNA repair protein BRCA2, putative
Ld1S_200190600	20	30158	30769	1.036	1.049	0.055	0.06	1.012	0.005	black	59.986	background	yes	no	hypothetical protein
LD20Cs-1H1_c188	20	35463	35541	0.902	1.078	0.001	0.071	1.175	0.07	black	60	background	no	no	snoRNA
Ld1S_200190800	20	36469	39801	0.994	1.112	0.039	0.083	1.107	0.044	black	59.995	background	yes	no	Ion channel,Calcium-activated BK potassium channel alpha subunit, putative
Ld1S_200190900	20	42390	43829	0.998	0.938	0.041	0.016	0.945	-0.025	gray	24.024	lowMAPQ	yes	no	phosphoglycerate kinase C, glycosomal
Ld1S_200191000	20	45282	46535	0.95	0.974	0.021	0.031	1.023	0.01	gray	19.348	lowMAPQ	yes	no	phosphoglycerate kinase C, glycosomal
Ld1S_200191100	20	49338	51008	0.898	0.989	-0.001	0.037	1.092	0.038	black	59.971	background	yes	no	NADH-ubiquinone oxidoreductase complex I subunit, putative
Ld1S_200191200	20	51974	53308	0.916	1.07	0.007	0.068	1.152	0.061	black	60	background	no	no	phosphatidylinositol-4-phosphate 5-kinase related
Ld1S_200191300	20	55087	58746	0.945	0.972	0.019	0.03	1.026	0.011	black	59.961	background	yes	no	hypothetical protein
Ld1S_200191400	20	60739	63465	1.06	1.049	0.065	0.06	0.99	-0.004	black	59.163	background	yes	no	Domain of unknown function DUF1736, putative
Ld1S_200191500	20	65132	67549	1	1.033	0.041	0.054	1.03	0.013	black	59.983	background	yes	no	wd40 repeat domain-containing protein
Ld1S_200191600	20	68445	69467	0.978	1.019	0.033	0.049	1.038	0.016	black	59.962	background	no	no	leucine-rich repeat-containing protein
Ld1S_200191700	20	70589	73177	0.983	1.012	0.035	0.046	1.027	0.012	black	59.975	background	yes	no	hypothetical protein
Ld1S_200191800	20	74214	74822	0.941	0.953	0.017	0.022	1.012	0.005	black	59.986	background	yes	no	hypothetical protein
Ld1S_200191900	20	75431	78007	0.991	0.97	0.038	0.029	0.98	-0.009	black	59.997	background	yes	no	hypothetical protein
Ld1S_200192000	20	78856	80109	0.964	1.059	0.027	0.064	1.089	0.037	black	59.991	background	no	no	kelch domain-containing protein
Ld1S_200192100	20	82914	85763	1.03	1.033	0.053	0.054	1.003	0.001	black	60	background	yes	no	hypothetical protein
Ld1S_200192200	20	86718	87167	1.114	1.003	0.084	0.043	0.908	-0.042	black	59.938	background	yes	no	transmembrane protein, putative
Ld1S_200192300	20	88290	89075	1.086	1.076	0.074	0.07	0.992	-0.004	black	60	background	yes	no	transmembrane protein, putative
Ld1S_200192400	20	89832	90971	0.969	1.091	0.029	0.076	1.115	0.047	black	59.957	background	yes	no	deoxyhypusine synthase-like
Ld1S_200192500	20	93045	107516	1.032	1.033	0.054	0.054	1.001	0	black	59.985	background	yes	no	Midasin, putative
Ld1S_200192600	20	108844	109632	1.229	1.245	0.123	0.129	1.012	0.005	black	60	background	no	no	GTP-binding protein. Amino acid transport and metabolism
Ld1S_200192700	20	109970	111073	1.195	1.222	0.112	0.121	1.021	0.009	black	59.966	background	no	no	Enkuring domain-containig protein
Ld1S_200192800	20	111574	112932	1.163	1.139	0.101	0.093	0.982	-0.008	black	60	background	no	no	developmentally regulated phosphoprotein-like protein
Ld1S_200192900	20	114831	117230	1.048	1.032	0.06	0.054	0.985	-0.006	black	59.995	background	yes	no	E3 ubiquitin-protein ligase KCMF1, putative
Ld1S_200193000	20	118380	119315	0.962	0.99	0.026	0.037	1.026	0.011	black	59.944	background	no	no	leucine-rich repeat-containing protein
Ld1S_200193100	20	122497	122751	1.09	1.116	0.075	0.085	1.022	0.009	black	60	background	yes	no	hypothetical protein
Ld1S_200193200	20	123722	125614	0.915	1.019	0.006	0.049	1.102	0.042	black	59.977	background	yes	no	Nucleolar protein 49, putative
Ld1S_200193300	20	126419	127372	1.023	1.048	0.05	0.06	1.022	0.01	black	59.973	background	yes	no	hypothetical protein
Ld1S_200193400	20	128303	129472	1.04	1.031	0.057	0.053	0.992	-0.003	black	59.996	background	yes	no	hypothetical protein
Ld1S_200193500	20	130651	131577	1.017	0.997	0.048	0.04	0.983	-0.008	black	59.999	background	no	no	ESCO acetyltransferase domain-containing protein
LD20Cs1C1_c189	20	132352	132464	0.995	1.064	0.04	0.066	1.063	0.026	gray	32.911	lowMAPQ	yes	no	snoRNA
LD20Cs1C2_c190	20	132518	132642	0.795	0.783	-0.048	-0.054	0.987	-0.006	gray	7.99	lowMAPQ	yes	no	snoRNA
LD20Cs1C3_c191	20	132661	132749	0.901	0.945	0.001	0.019	1.044	0.019	gray	1.815	lowMAPQ	yes	no	snoRNA
LD20Cs1C4_c192	20	132988	133077	0.917	1.018	0.007	0.048	1.099	0.041	gray	2.486	lowMAPQ	yes	no	snoRNA
LD20Cs1C5_c193	20	133185	133262	0.872	0.93	-0.012	0.013	1.06	0.025	gray	9.302	lowMAPQ	yes	no	snoRNA
LD20Cs1C1_c194	20	133364	133476	0.614	0.632	-0.146	-0.135	1.025	0.011	gray	8.78	lowMAPQ	yes	no	snoRNA
LD20Cs1C2_c195	20	133529	133653	0.527	0.538	-0.203	-0.195	1.017	0.007	gray	1.717	lowMAPQ	yes	no	snoRNA
LD20Cs1C3_c196	20	133672	133760	0.857	0.813	-0.019	-0.04	0.954	-0.02	gray	0.242	lowMAPQ	yes	no	snoRNA
LD20Cs1C4_c197	20	133999	134088	0.853	0.818	-0.021	-0.037	0.963	-0.016	gray	0	lowMAPQ	yes	no	snoRNA
LD20Cs1C5_c198	20	134196	134273	0.787	0.675	-0.052	-0.111	0.874	-0.059	gray	0	lowMAPQ	yes	no	snoRNA
LD20Cs1C1_c199	20	134375	134487	0.654	0.701	-0.123	-0.096	1.063	0.026	gray	0	lowMAPQ	yes	no	snoRNA
LD20Cs1C2_c200	20	134540	134664	0.464	0.512	-0.249	-0.214	1.085	0.035	gray	0	lowMAPQ	yes	no	snoRNA
LD20Cs1C3_c201	20	134683	134771	0.578	0.83	-0.169	-0.032	1.372	0.137	gray	0	lowMAPQ	yes	no	snoRNA
LD20Cs1C4_c202	20	135010	135099	0.878	1.062	-0.01	0.065	1.188	0.075	gray	0	lowMAPQ	yes	no	snoRNA
LD20Cs1C5_c203	20	135207	135284	0.742	0.8	-0.075	-0.046	1.068	0.029	gray	0	lowMAPQ	yes	no	snoRNA
LD20Cs1C1_c204	20	135386	135498	0.642	0.686	-0.129	-0.104	1.059	0.025	gray	0	lowMAPQ	yes	no	snoRNA
LD20Cs1C2_c205	20	135551	135675	0.566	0.567	-0.176	-0.176	1.001	0.001	gray	0	lowMAPQ	yes	no	snoRNA
LD20Cs1C3_c206	20	135694	135782	0.715	0.865	-0.089	-0.015	1.185	0.074	gray	0	lowMAPQ	yes	no	snoRNA
LD20Cs1C4_c207	20	136021	136110	0.866	0.921	-0.015	0.009	1.057	0.024	gray	0	lowMAPQ	yes	no	snoRNA
LD20Cs1C5_c208	20	136218	136295	0.732	0.789	-0.08	-0.051	1.068	0.029	gray	0	lowMAPQ	yes	no	snoRNA
LD20Cs1C1_c209	20	136397	136509	0.612	0.64	-0.148	-0.131	1.041	0.017	gray	0	lowMAPQ	yes	no	snoRNA
LD20Cs1C2_c210	20	136562	136686	0.659	0.551	-0.119	-0.186	0.857	-0.067	gray	0	lowMAPQ	yes	no	snoRNA
LD20Cs1C3_c211	20	136705	136793	0.733	0.64	-0.079	-0.131	0.889	-0.051	gray	0	lowMAPQ	yes	no	snoRNA
LD20Cs1C4_c212	20	137032	137121	0.948	0.86	0.021	-0.018	0.916	-0.038	gray	0	lowMAPQ	yes	no	snoRNA
LD20Cs1C5_c213	20	137229	137306	0.864	0.768	-0.016	-0.061	0.9	-0.046	gray	0	lowMAPQ	yes	no	snoRNA
LD20Cs1C1_c214	20	137408	137520	0.705	0.74	-0.094	-0.076	1.043	0.018	gray	0	lowMAPQ	yes	no	snoRNA
LD20Cs1C2_c215	20	137573	137697	0.589	0.647	-0.162	-0.126	1.084	0.035	gray	0	lowMAPQ	yes	no	snoRNA
LD20Cs1C3_c216	20	137716	137804	0.803	0.769	-0.044	-0.061	0.962	-0.017	gray	0	lowMAPQ	yes	no	snoRNA
LD20Cs1C4_c217	20	138043	138132	0.959	0.858	0.025	-0.019	0.905	-0.043	gray	0.08	lowMAPQ	yes	no	snoRNA
LD20Cs1C5_c218	20	138240	138317	0.866	1.006	-0.015	0.044	1.144	0.059	gray	5.384	lowMAPQ	yes	no	snoRNA
LD20Cs1C1_c219	20	138419	138531	0.898	1.062	-0.001	0.065	1.164	0.066	gray	6.559	lowMAPQ	yes	no	snoRNA
LD20Cs1C2_c220	20	138585	138709	0.728	0.957	-0.082	0.024	1.277	0.106	gray	5.02	lowMAPQ	yes	no	snoRNA
LD20Cs1C3_c221	20	138728	138816	0.85	0.952	-0.022	0.022	1.107	0.044	gray	0	lowMAPQ	yes	no	snoRNA
LD20Cs1C4_c222	20	139055	139144	0.857	0.97	-0.019	0.029	1.118	0.048	gray	0	lowMAPQ	yes	no	snoRNA
LD20Cs1C5_c223	20	139252	139329	0.807	0.768	-0.042	-0.061	0.957	-0.019	gray	0	lowMAPQ	yes	no	snoRNA
LD20Cs1C1_c224	20	139431	139543	0.689	0.673	-0.103	-0.112	0.98	-0.009	gray	0	lowMAPQ	yes	no	snoRNA
LD20Cs1C2_c225	20	139596	139720	0.507	0.541	-0.217	-0.193	1.056	0.024	gray	0	lowMAPQ	yes	no	snoRNA
LD20Cs1C3_c226	20	139739	139827	0.641	0.68	-0.13	-0.108	1.053	0.022	gray	0	lowMAPQ	yes	no	snoRNA
LD20Cs1C4_c227	20	140066	140155	0.813	0.94	-0.04	0.017	1.14	0.057	gray	0	lowMAPQ	yes	no	snoRNA
LD20Cs1C5_c228	20	140263	140340	0.649	0.791	-0.126	-0.05	1.19	0.076	gray	0	lowMAPQ	yes	no	snoRNA
LD20Cs1C1_c229	20	140442	140554	0.64	0.622	-0.131	-0.142	0.975	-0.011	gray	0	lowMAPQ	yes	no	snoRNA
LD20Cs1C2_c230	20	140607	140731	0.583	0.516	-0.165	-0.21	0.902	-0.045	gray	0	lowMAPQ	yes	no	snoRNA
LD20Cs1C3_c231	20	140750	140838	0.72	0.888	-0.086	-0.005	1.205	0.081	gray	0	lowMAPQ	yes	no	snoRNA
LD20Cs1C4_c232	20	141077	141166	0.819	0.893	-0.037	-0.003	1.081	0.034	gray	0	lowMAPQ	yes	no	snoRNA
LD20Cs1C5_c233	20	141274	141351	0.757	0.883	-0.067	-0.007	1.147	0.06	gray	1.245	lowMAPQ	yes	no	snoRNA
LD20Cs1C1_c234	20	141453	141565	0.97	1.239	0.029	0.127	1.252	0.098	gray	4.979	lowMAPQ	yes	no	snoRNA
LD20Cs1C2_c235	20	141621	141745	1.11	1.222	0.083	0.121	1.092	0.038	gray	10.961	lowMAPQ	yes	no	snoRNA
LD20Cs1C3_c236	20	141764	141852	1.341	1.273	0.159	0.138	0.953	-0.021	gray	22.75	lowMAPQ	yes	no	snoRNA
Ld1S_200193600	20	143344	145542	0.952	1.021	0.022	0.05	1.066	0.028	black	59.952	background	yes	no	major facilitator superfamily, putative
Ld1S_200193800	20	150814	151776	0.97	1.019	0.029	0.049	1.046	0.019	black	59.996	background	yes	no	Protein of unknown function DUF2946, putative
Ld1S_200193900	20	155206	158847	0.976	1.016	0.032	0.048	1.037	0.016	black	54.585	background	yes	no	Metallo-dependent phosphatase-like domain-containing protein fragment
Ld1S_200194000	20	161086	165282	1.006	1.05	0.044	0.061	1.04	0.017	black	55.03	background	yes	no	Metallo-dependent phosphatase-like domain-containing protein fragment
Ld1S_200194100	20	166072	167313	0.99	1.053	0.037	0.062	1.058	0.024	black	59.982	background	yes	no	NUDIX domain containing protein, putative
Ld1S_200194200	20	169448	170536	1.048	1.033	0.06	0.054	0.987	-0.006	black	59.98	background	yes	no	Cell cycle checkpoint protein RAD1-like, putative
Ld1S_200194300	20	171363	173069	0.924	1.027	0.01	0.052	1.101	0.042	black	59.987	background	yes	no	TFIIH basal transcription factor subunit, putative
Ld1S_200194400	20	175725	179756	0.986	1.023	0.036	0.051	1.035	0.015	black	59.993	background	yes	no	conserved protein, unknown function
Ld1S_200194500	20	180686	181804	1.01	0.988	0.045	0.037	0.98	-0.009	black	59.934	background	yes	no	ribosomal RNA-processing protein 8, putative
Ld1S_200194600	20	183112	185487	0.984	1.01	0.035	0.045	1.024	0.01	black	59.939	background	yes	no	glycerol-3-phosphate dehydrogenase-like protein
Ld1S_200194700	20	186974	188437	0.922	1.018	0.01	0.049	1.094	0.039	black	59.957	background	no	no	AIG2-like family, putative
Ld1S_200194800	20	190216	190506	1.097	0.994	0.078	0.039	0.914	-0.039	black	60	background	no	no	hypothetical protein
Ld1S_200194900	20	193558	194685	1.089	1.076	0.075	0.071	0.989	-0.005	black	60	background	yes	no	Transmembrane protein 231, putative
Ld1S_200195000	20	195565	197382	1.051	1.066	0.061	0.067	1.012	0.005	black	59.991	background	yes	no	zeta tubulin, putative
Ld1S_200195100	20	198192	199850	1.024	1.054	0.051	0.062	1.026	0.011	black	59.999	background	yes	no	kinetoplast ribosomal PPR-repeat containing protein 3, putative
Ld1S_200195200	20	200601	200888	1.116	0.992	0.085	0.038	0.898	-0.047	black	60	background	no	no	RNA polymerase subunit, putative
Ld1S_200195300	20	202591	204243	0.931	0.995	0.013	0.039	1.062	0.026	black	59.986	background	yes	no	hypothetical protein
Ld1S_200195400	20	205628	206917	1.031	0.99	0.054	0.037	0.963	-0.016	black	59.984	background	yes	no	SSU ribosomal protein, mitochondrial, putative
Ld1S_200195500	20	207988	210876	0.965	1.004	0.027	0.043	1.036	0.016	black	59.988	background	yes	no	MORN repeat, putative
Ld1S_200195600	20	211755	212189	0.899	0.955	-0.001	0.023	1.056	0.024	black	59.872	background	yes	no	conserved protein, unknown function
Ld1S_200195700	20	213131	213829	0.947	0.961	0.02	0.026	1.013	0.006	black	59.933	background	yes	no	RWD domain-containing protein
Ld1S_200195800	20	214860	216497	1.053	1.027	0.062	0.052	0.977	-0.01	black	59.97	background	yes	no	chaperone protein DNAJ-like protein
Ld1S_200195900	20	217491	219293	1.027	0.998	0.052	0.04	0.974	-0.012	black	59.991	background	yes	no	cytidine triphosphate synthase, putative
Ld1S_200196100	20	225966	227261	1.031	1.049	0.054	0.06	1.016	0.007	black	59.998	background	yes	no	MORN repeat, putative
Ld1S_200196200	20	231860	233707	0.952	1.09	0.022	0.076	1.131	0.053	black	59.997	background	yes	no	hypothetical protein
Ld1S_200196300	20	234722	235942	1.078	1.005	0.071	0.043	0.938	-0.028	black	59.999	background	yes	no	hypothetical protein
Ld1S_200196400	20	237376	241938	0.967	0.999	0.028	0.041	1.03	0.013	black	59.98	background	yes	no	Quinonprotein alcohol dehydrogenase-like protein, putative
Ld1S_200196500	20	243611	247264	1	1.024	0.041	0.051	1.022	0.009	black	59.994	background	yes	no	hypothetical protein
Ld1S_200196600	20	249449	252604	1.026	1.017	0.052	0.048	0.992	-0.004	black	59.958	background	yes	no	kinesin heavy chain, putative
Ld1S_200196700	20	253814	256027	1.014	0.98	0.047	0.033	0.969	-0.014	black	59.971	background	yes	no	rRNA biogenesis protein-like protein
Ld1S_200196800	20	257268	259067	1.001	0.997	0.042	0.04	0.996	-0.002	black	59.973	background	yes	no	serine,threonine protein phosphatase 2A regulatory subunit, putative
Ld1S_200196900	20	260625	261371	1.059	0.979	0.064	0.033	0.931	-0.031	black	59.986	background	yes	no	hypothetical protein
Ld1S_200197000	20	262816	263463	0.935	1.109	0.015	0.083	1.169	0.068	black	59.999	background	no	no	Protein of unknown function DUF775, putative
Ld1S_200197100	20	268167	272186	0.964	1.014	0.027	0.047	1.047	0.02	black	59.993	background	yes	no	hypothetical protein
Ld1S_200197200	20	287742	290948	0.992	1	0.038	0.041	1.007	0.003	black	59.99	background	yes	no	conserved protein, unknown function
Ld1S_200197400	20	321628	333510	0.987	0.998	0.036	0.041	1.01	0.004	black	59.978	background	yes	no	protein kinase, putative
Ld1S_200197500	20	334909	337002	0.965	1.048	0.027	0.06	1.078	0.033	black	59.977	background	yes	no	Tubulin,FtsZ family, putative
Ld1S_200197600	20	337772	339949	1.019	0.971	0.049	0.03	0.957	-0.019	black	59.983	background	yes	no	tubulin-tyrosine ligase, putative
Ld1S_200197700	20	340522	341598	1.1	1.024	0.079	0.051	0.937	-0.028	black	59.983	background	yes	no	hypothetical protein
LD20Cs1C5_c237	20	342599	342676	1.107	0.848	0.082	-0.023	0.785	-0.105	gray	42.947	lowMAPQ	yes	no	snoRNA
LD20Cs1C1_c238	20	342778	342890	1.109	0.859	0.082	-0.018	0.793	-0.101	gray	26.611	lowMAPQ	yes	no	snoRNA
LD20Cs1C2_c239	20	342942	343066	1.002	0.906	0.042	0.003	0.913	-0.039	gray	26.438	lowMAPQ	yes	no	snoRNA
LD20Cs1C3_c240	20	343085	343173	0.937	0.958	0.016	0.024	1.02	0.009	gray	27.52	lowMAPQ	yes	no	snoRNA
LD20Cs1C4_c241	20	343412	343468	0.844	1.189	-0.025	0.11	1.366	0.135	black	54.84	background	yes	no	snoRNA
Ld1S_200197800	20	344904	347120	1.055	1.012	0.063	0.046	0.962	-0.017	black	59.97	background	yes	no	vesicular-fusion protein nsf, putative
Ld1S_200197900	20	348290	349282	1.085	1.034	0.074	0.054	0.957	-0.019	black	59.998	background	yes	no	hypothetical protein
Ld1S_200198000	20	350142	350963	1.257	1.231	0.133	0.124	0.981	-0.008	black	59.984	background	no	no	phosphopantetheinyl transferase-like protein
Ld1S_200198100	20	351532	352227	1.113	1.184	0.084	0.109	1.058	0.025	black	59.999	background	no	no	electron transport protein SCO1,2, putative
Ld1S_200198200	20	352936	357660	1.134	1.056	0.091	0.063	0.936	-0.029	black	59.982	background	yes	no	pseudouridine synthase TruD, putative
Ld1S_200198300	20	358959	359999	1.094	1.04	0.077	0.057	0.955	-0.02	black	59.997	background	yes	no	hypothetical protein
Ld1S_200198400	20	361055	363361	1.094	0.977	0.077	0.032	0.902	-0.045	black	59.994	background	yes	no	ATP-dependent RNA helicase, putative
Ld1S_200198500	20	364356	365018	1.053	1.1	0.062	0.079	1.041	0.017	black	59.979	background	yes	no	transcription elongation factor 1 homolog
Ld1S_200198600	20	365992	366870	1.079	1.022	0.071	0.05	0.952	-0.021	black	59.936	background	yes	no	Transcription elongation factor 1 domain-containing protein
Ld1S_200198700	20	368163	370832	1.026	0.993	0.051	0.039	0.971	-0.013	black	59.975	background	yes	no	RNA-editing nuclease 1
Ld1S_200198800	20	371789	372643	0.981	1.031	0.034	0.054	1.046	0.02	black	60	background	yes	no	hypothetical protein
Ld1S_200198900	20	373624	375432	1.017	0.962	0.048	0.026	0.951	-0.022	black	59.973	background	yes	no	AATF protein, putative
Ld1S_200199000	20	376573	382839	1.043	1.011	0.058	0.046	0.972	-0.012	black	59.978	background	yes	no	transmembrane protein, conserved
Ld1S_200199200	20	386000	388099	1.032	1	0.054	0.042	0.972	-0.012	black	59.989	background	yes	no	conserved protein, unknown function
Ld1S_200199300	20	393139	404037	1.018	1.019	0.048	0.049	1.001	0	black	59.979	background	yes	no	protein kinase, putative
Ld1S_200199400	20	406670	407704	0.986	0.996	0.036	0.04	1.01	0.004	black	59.957	background	no	no	1,2-Dihydroxy-3-keto-5-methylthiopentene dioxygenase, putative
Ld1S_200199500	20	409035	411113	0.982	1.025	0.034	0.051	1.04	0.017	black	59.997	background	yes	no	hypothetical protein
LD20Cs2C1_c242	20	415236	415352	1.221	1.133	0.121	0.091	0.933	-0.03	black	60	background	no	no	snoRNA
Ld1S_200199700	20	416233	418389	0.971	0.976	0.03	0.032	1.005	0.002	black	59.98	background	yes	no	hypothetical protein
Ld1S_200199800	20	419354	419677	1.177	1.249	0.106	0.13	1.056	0.024	black	60	background	no	no	glutaredoxin, putative
Ld1S_200199900	20	421542	424604	1.028	1.088	0.052	0.075	1.053	0.022	black	59.99	background	yes	no	hypothetical protein
Ld1S_200200000	20	431484	432494	1.147	1.123	0.096	0.087	0.981	-0.008	black	59.98	background	no	no	hypothetical protein
Ld1S_200200100	20	437458	440145	1.031	1.033	0.054	0.054	1.001	0.001	black	59.981	background	yes	no	hypothetical protein
Ld1S_200200200	20	449160	452033	0.995	1.003	0.04	0.043	1.007	0.003	black	59.975	background	yes	no	DNA topoisomerase type IB small subunit. Replication, recombination and repair
Ld1S_200200400	20	457702	461730	1.039	1.043	0.056	0.058	1.004	0.002	black	59.99	background	yes	no	hypothetical protein
Ld1S_200200500	20	466653	467480	1.229	1.006	0.124	0.044	0.832	-0.08	black	59.986	background	yes	no	hypothetical protein
Ld1S_200200600	20	468828	476273	1	1.058	0.041	0.064	1.053	0.023	black	59.992	background	yes	no	WD40 repeat-containing protein
Ld1S_200200700	20	478295	484159	1.04	1.001	0.057	0.042	0.965	-0.015	black	59.975	background	yes	no	ATPase family, AAA domain containing 5. Function unknown
Ld1S_200200800	20	485606	491458	1.047	1.017	0.06	0.048	0.974	-0.012	black	59.992	background	yes	no	MORN repeat-containing protein
Ld1S_200200900	20	492452	495925	1.064	1.056	0.066	0.063	0.994	-0.003	black	59.984	background	yes	no	hypothetical protein
Ld1S_200201000	20	501285	511169	1.054	1.051	0.062	0.061	0.998	-0.001	black	59.989	background	yes	no	phosphatidylinositol 3-kinase, putative
Ld1S_200201100	20	513598	515559	1.045	0.974	0.059	0.031	0.938	-0.028	black	59.972	background	yes	no	DNAj-like protein
Ld1S_200201200	20	516534	517493	1.078	1.112	0.071	0.083	1.029	0.012	black	60	background	yes	no	protein transport protein YIF1, putative
Ld1S_200201300	20	518330	519139	1.114	1.063	0.084	0.065	0.958	-0.019	black	60	background	no	no	Pre-mRNA-splicing factor 38, putative
Ld1S_200201400	20	519756	520655	1.106	1.122	0.081	0.087	1.013	0.006	black	59.996	background	yes	no	hypothetical protein
Ld1S_200201500	20	537426	540431	1.04	1.058	0.057	0.064	1.016	0.007	gray	16.984	lowMAPQ	yes	no	calpain-like cysteine peptidase, putative fragment
Ld1S_200201600	20	543235	545700	1.073	1.083	0.069	0.073	1.009	0.004	gray	13.436	lowMAPQ	yes	no	calpain-like cysteine peptidase, putative fragment
Ld1S_200201700	20	548377	550440	1.101	1.077	0.08	0.071	0.98	-0.009	black	59.932	background	yes	no	cysteine peptidase, Clan CA, family C2, putative
Ld1S_200201800	20	554582	556813	1.099	1.078	0.079	0.071	0.983	-0.007	black	59.991	background	yes	no	calpain-like cysteine peptidase, putative
Ld1S_200201900	20	560245	563244	1.054	1.068	0.062	0.067	1.012	0.005	black	59.998	background	yes	no	calpain-like cysteine peptidase, putative
Ld1S_200202000	20	564513	564953	1.089	0.968	0.075	0.029	0.899	-0.046	black	60	background	no	no	calpain-like cysteine peptidase, Clan CA, family C2
Ld1S_200202100	20	567595	567996	0.982	0.965	0.034	0.028	0.985	-0.007	black	60	background	no	no	Domain of unknown function DUF1935, putative
Ld1S_200202200	20	571147	579420	0.985	1.012	0.035	0.046	1.025	0.011	black	59.987	background	yes	no	Raptor N-terminal CASPase like domain containing protein, putative
Ld1S_200202300	20	580781	581488	0.982	0.975	0.034	0.032	0.994	-0.003	black	59.988	background	no	no	Domain of unknown function DUF1935, putative
Ld1S_200202500	20	584656	587172	1.083	1.049	0.073	0.06	0.971	-0.013	black	59.985	background	yes	no	hypothetical protein
Ld1S_200202600	20	589471	590040	1.105	0.994	0.081	0.039	0.908	-0.042	black	59.928	background	no	no	Domain of unknown function DUF1935, putative
Ld1S_200202700	20	592532	592987	1.045	1.047	0.059	0.06	1.002	0.001	black	59.936	background	yes	no	calpain-like cysteine peptidase, putative
Ld1S_200202800	20	596327	597169	1.098	1.076	0.079	0.07	0.981	-0.008	black	59.994	background	yes	no	nucleosome assembly protein NAP, putative
Ld1S_200202900	20	599891	600301	1.005	1.043	0.043	0.058	1.034	0.015	black	59.897	background	yes	no	calpain-like cysteine peptidase, putative
Ld1S_200203000	20	602293	602688	1.244	0.961	0.128	0.026	0.789	-0.103	black	60	background	yes	no	small myristoylated protein 1
Ld1S_200203100	20	607053	608312	0.997	0.978	0.04	0.033	0.983	-0.008	black	59.996	background	no	no	hypothetical protein
Ld1S_200203200	20	610866	612020	0.921	1.033	0.009	0.054	1.11	0.045	gray	41.098	lowMAPQ	yes	no	kinase-like protein fragment
Ld1S_200203400	20	617820	620819	1.066	1.06	0.067	0.064	0.994	-0.002	black	59.982	background	yes	no	coatomer beta subunit, putative
Ld1S_200203500	20	621969	623186	0.983	0.962	0.035	0.026	0.981	-0.008	black	59.984	background	yes	no	exosome-associated protein 1, putative
Ld1S_200203600	20	624865	626631	0.956	0.951	0.024	0.022	0.995	-0.002	gray	26.681	lowMAPQ	yes	no	pumilio protein, putative fragment
Ld1S_200203700	20	631696	633336	0.974	1.055	0.031	0.062	1.075	0.031	gray	26.372	lowMAPQ	yes	no	pumilio protein, putative fragment
Ld1S_200203800	20	635618	639382	0.89	0.99	-0.004	0.037	1.101	0.042	black	59.973	background	yes	no	hypothetical protein
Ld1S_200203900	20	640557	641915	0.977	0.968	0.032	0.029	0.992	-0.003	black	59.992	background	yes	no	hypothetical protein
Ld1S_200204000	20	642710	644242	1.009	1.017	0.045	0.048	1.007	0.003	black	59.948	background	yes	no	paralyzed flagella protein 16
Ld1S_200204100	20	646310	649102	0.938	1.017	0.016	0.048	1.076	0.032	black	59.958	background	yes	no	hypothetical protein
Ld1S_200204200	20	650062	653733	0.907	0.927	0.003	0.012	1.02	0.008	black	59.988	background	yes	no	hypothetical protein
Ld1S_200204300	20	656239	657261	0.947	1.023	0.02	0.05	1.073	0.031	black	60	background	yes	no	hypothetical protein
Ld1S_200204400	20	658658	659095	0.904	1.083	0.002	0.073	1.178	0.071	black	60	background	yes	no	hypothetical protein
Ld1S_200204500	20	660130	661308	1.066	1.08	0.067	0.072	1.012	0.005	black	59.967	background	yes	no	hypothetical protein
Ld1S_200204600	20	662823	663551	0.901	0.923	0.001	0.01	1.022	0.01	black	59.962	background	yes	no	hypothetical protein
Ld1S_200204700	20	664197	665969	0.926	0.94	0.011	0.017	1.014	0.006	black	60	background	yes	no	hypothetical protein
Ld1S_200204900	20	668320	671274	0.917	0.985	0.007	0.036	1.067	0.028	black	60	background	yes	no	Myotubularin-related protein, putative
Ld1S_200205000	20	672241	675138	0.977	0.976	0.032	0.032	0.999	0	black	59.989	background	yes	no	hypothetical protein
Ld1S_200205100	20	675759	678617	0.96	0.997	0.025	0.04	1.035	0.015	black	59.976	background	yes	no	hypothetical protein
Ld1S_200205200	20	679381	685722	0.926	0.991	0.011	0.038	1.063	0.027	black	59.981	background	yes	no	hypothetical protein
Ld1S_200205300	20	686909	691903	0.921	0.984	0.009	0.035	1.062	0.026	black	59.964	background	yes	no	Domain of unknown function DUF4455,Domain of unknown function DUF4456, putative
Ld1S_200205400	20	692421	695123	0.909	0.992	0.004	0.038	1.082	0.034	black	59.963	background	yes	no	cell division cycle protein-like protein
Ld1S_200205600	20	697966	699792	0.875	1.001	-0.011	0.042	1.129	0.053	black	59.963	background	yes	no	TBC1 domain family member 20,GTPase, putative
Ld1S_200205700	20	700783	701424	0.85	0.861	-0.022	-0.017	1.011	0.005	black	59.967	background	yes	no	Suppressor of G2 allele of SKP1, putative
Ld1S_200205800	20	702841	703266	1.086	0.951	0.074	0.021	0.886	-0.053	gray	43.894	lowMAPQ	yes	no	40S ribosomal protein S11, putative
Ld1S_200205900	20	704412	705623	0.941	1.074	0.017	0.07	1.128	0.052	black	59.946	background	yes	no	hypothetical protein
Ld1S_200206000	20	706520	707470	0.945	0.977	0.019	0.032	1.03	0.013	black	59.98	background	yes	no	ribosome biogenesis protein, putative
Ld1S_200206100	20	708345	712184	0.911	0.986	0.005	0.036	1.075	0.031	black	59.986	background	yes	no	Peptidase C50 separase, putative
Ld1S_200206200	20	713403	714251	1.012	1.002	0.046	0.042	0.991	-0.004	black	59.982	background	yes	no	soluble n-ethylmaleimide sensitive factor, putative
Ld1S_200206300	20	715160	715984	0.891	1.032	-0.004	0.054	1.142	0.058	black	59.983	background	yes	no	hypothetical protein
Ld1S_200206400	20	716588	718399	0.867	0.908	-0.015	0.004	1.043	0.018	black	59.957	background	yes	no	tRNA Uracil-5--methyltransferase, putative
Ld1S_200206500	20	719127	719864	0.882	0.941	-0.008	0.017	1.06	0.025	black	59.994	background	no	no	hypothetical protein
Ld1S_200206600	20	721077	722333	1.002	0.958	0.042	0.025	0.96	-0.018	black	59.971	background	yes	no	mitochondrial RNA ligase 2
Ld1S_200206700	20	723056	723958	0.958	1.025	0.025	0.051	1.063	0.027	black	59.971	background	yes	no	hypothetical protein
Ld1S_200206900	20	728188	729393	0.938	1.022	0.016	0.05	1.081	0.034	gray	41.042	lowMAPQ	yes	no	amidohydrolase, putative fragment
Ld1S_200207000	20	730480	731667	0.945	0.963	0.019	0.027	1.017	0.007	gray	32.974	lowMAPQ	yes	no	amidohydrolase, putative fragment
Ld1S_200207100	20	733507	735135	0.945	1.065	0.019	0.066	1.116	0.048	gray	45.349	lowMAPQ	yes	no	amidohydrolase, putative fragment
Ld1S_200207200	20	735406	738462	0.922	0.987	0.009	0.036	1.063	0.027	black	59.991	background	yes	no	Pentatricopeptide repeat domain containing protein, putative
Ld1S_200207300	20	739014	739379	1.021	1.096	0.05	0.078	1.066	0.028	black	60	background	yes	no	hypothetical protein
Ld1S_200207400	20	739859	742879	0.944	1.008	0.019	0.045	1.061	0.026	black	59.962	background	yes	no	hypothetical protein
Ld1S_200207500	20	743795	744358	1.117	1.024	0.085	0.051	0.924	-0.035	black	60	background	no	no	hypothetical protein
Ld1S_200207600	20	744769	745659	1.125	1.069	0.088	0.068	0.954	-0.02	black	60	background	yes	no	CHORD, putative
Ld1S_210207700	21	5677	6408	0.775	0.922	-0.058	0.01	1.168	0.067	gray	1.521	lowMAPQ	yes	no	protein, conserved. Source GeneDB. Function unknown
Ld1S_210207800	21	7836	9743	0.917	0.984	0.008	0.035	1.066	0.028	black	59.988	background	yes	no	histone deacetylase, putative
Ld1S_210207900	21	11662	12993	1.063	1.23	0.066	0.124	1.144	0.058	gray	22.18	lowMAPQ	yes	no	beta tubulin fragment
Ld1S_210208000	21	16942	17181	0.65	0.86	-0.125	-0.018	1.28	0.107	black	59.862	background	yes	no	BolA-like protein, putative
Ld1S_210208100	21	17859	19802	0.833	0.982	-0.03	0.034	1.159	0.064	black	59.988	background	yes	no	hypothetical protein
Ld1S_210208200	21	21629	23023	0.893	1.005	-0.003	0.043	1.112	0.046	black	59.974	background	yes	no	peroxin 14
Ld1S_210208300	21	24437	25171	0.828	0.971	-0.033	0.03	1.154	0.062	black	59.948	background	yes	no	proteasome subunit alpha type-5, putative
Ld1S_210208400	21	25979	26257	0.923	0.956	0.01	0.024	1.032	0.014	black	59.927	background	yes	no	60S ribosomal protein L37a;60S ribosomal protein L37a, putative
Ld1S_210208500	21	26834	28228	0.98	1.005	0.033	0.043	1.024	0.01	black	60	background	no	no	GPI transamidase component GAA1, putative
Ld1S_210208600	21	29725	30288	0.987	1.063	0.036	0.066	1.07	0.029	gray	27.357	lowMAPQ	yes	no	vacuolar ATP synthase, putative
Ld1S_210208700	21	31828	32391	1.027	0.986	0.052	0.036	0.964	-0.016	gray	30.375	lowMAPQ	yes	no	vacuolar ATP synthase, putative
Ld1S_210208800	21	33307	34056	0.798	0.935	-0.047	0.015	1.153	0.062	gray	27.844	lowMAPQ	yes	no	40S ribosomal protein S6, putative
Ld1S_210208900	21	34976	35887	0.946	1.064	0.02	0.066	1.112	0.046	black	59.934	background	no	no	ATP synthase F1 subunit gamma protein, putative
Ld1S_210209000	21	37289	38581	0.944	1.006	0.019	0.044	1.059	0.025	black	59.992	background	yes	no	centromere,microtubule binding protein cbf5, putative
Ld1S_210209100	21	39677	40834	0.991	1.109	0.038	0.082	1.108	0.045	black	59.985	background	yes	no	SET domain containing protein, putative
Ld1S_210209200	21	41417	42565	1.092	1.119	0.076	0.086	1.022	0.01	black	59.983	background	no	no	RNA polymerase II, putative
Ld1S_210209400	21	45191	45592	0.949	1.19	0.021	0.111	1.23	0.09	black	59.964	background	no	no	60S ribosomal protein L32
Ld1S_210209500	21	46007	46480	0.943	1.041	0.018	0.057	1.094	0.039	black	60	background	no	no	cytochrome c oxidase subunit VI, putative
Ld1S_210209600	21	47237	47932	1.016	1.049	0.047	0.06	1.03	0.013	black	60	background	no	no	proteasome alpha 2 subunit, putative
Ld1S_210209700	21	48382	49137	1.049	1.122	0.06	0.087	1.064	0.027	black	59.968	background	no	no	Protein of unknown function, DUF607, putative
Ld1S_210209900	21	55831	56283	1.027	1.032	0.052	0.054	1.004	0.002	black	60	background	yes	no	hypothetical protein
Ld1S_210210000	21	57031	58362	0.828	0.933	-0.032	0.014	1.113	0.046	black	59.974	background	yes	no	hypothetical protein
Ld1S_210210100	21	59422	60315	1.066	0.938	0.067	0.016	0.89	-0.051	black	60	background	no	no	mitochondrial structure specific endonuclease I SSE-1, putative
Ld1S_210210200	21	61693	63192	0.958	1.017	0.024	0.048	1.057	0.024	black	59.979	background	yes	no	protein kinase, putative
Ld1S_210210300	21	65116	65811	0.935	1.127	0.015	0.089	1.185	0.074	black	59.999	background	no	no	hypothetical protein
Ld1S_210210400	21	66534	67061	0.922	0.904	0.009	0.002	0.982	-0.008	black	60	background	yes	no	calcineurin B subunit, putative
Ld1S_210210500	21	67895	68917	0.907	1.061	0.003	0.065	1.153	0.062	black	60	background	no	no	mitochondrial RNA binding complex 1 subunit, putative
Ld1S_210210600	21	70606	71091	0.905	0.881	0.002	-0.008	0.976	-0.011	black	59.991	background	yes	no	Ubiquitin-2 like Rad60 SUMO-like, putative
Ld1S_210210700	21	73513	73920	0.839	1.021	-0.027	0.05	1.194	0.077	black	60	background	yes	no	hypothetical protein
Ld1S_210210800	21	74648	75373	0.877	1.159	-0.01	0.1	1.288	0.11	black	59.961	background	yes	no	hypothetical protein
Ld1S_210210900	21	78395	79807	0.91	0.964	0.004	0.027	1.054	0.023	black	59.998	background	yes	no	F-box-like, putative
Ld1S_210211000	21	81215	83209	0.954	1.031	0.023	0.053	1.073	0.03	black	59.995	background	yes	no	function. Function unknown
Ld1S_210211100	21	88650	90545	0.957	1.098	0.024	0.079	1.133	0.054	black	59.96	background	yes	no	function. Function unknown
Ld1S_210211200	21	93440	96235	0.958	1.005	0.024	0.044	1.045	0.019	black	59.991	background	yes	no	Exocyst complex component EXO99
Ld1S_210211300	21	97211	98236	0.933	0.985	0.014	0.036	1.05	0.021	black	59.987	background	yes	no	peroxidase, putative
Ld1S_210211400	21	98857	99297	0.931	0.994	0.013	0.039	1.061	0.026	black	60	background	no	no	hypothetical protein
Ld1S_210211500	21	100373	101830	0.937	1.048	0.016	0.06	1.108	0.044	black	59.997	background	yes	no	Microtubule-binding protein MIP-T3, putative
Ld1S_210211600	21	103466	105868	0.995	1.053	0.04	0.062	1.053	0.022	black	59.983	background	yes	no	serine,threonine-protein kinase, putative
Ld1S_210211700	21	108383	109990	0.902	1.045	0.001	0.059	1.143	0.058	black	59.975	background	yes	no	choline dehydrogenase, like protein
Ld1S_210211800	21	113368	114681	0.977	1.12	0.032	0.086	1.133	0.054	black	60	background	yes	no	hypothetical protein
Ld1S_210211900	21	122736	124091	0.931	0.915	0.013	0.006	0.984	-0.007	black	59.993	background	yes	no	Present in the outer mitochondrial membrane proteome 19
Ld1S_210212000	21	125992	127179	1.059	1.127	0.064	0.089	1.059	0.025	black	59.94	background	yes	no	hypothetical protein
Ld1S_210212100	21	128826	130133	1.034	1.032	0.055	0.054	0.998	-0.001	black	59.991	background	yes	no	ATP-dependent RNA helicase SUB2, putative
Ld1S_210212200	21	134150	135784	0.875	0.948	-0.011	0.02	1.075	0.032	black	59.989	background	yes	no	hypothetical protein
Ld1S_210212300	21	137128	137553	1.006	0.903	0.044	0.001	0.907	-0.043	gray	44.265	lowMAPQ	yes	no	40S ribosomal protein S11, putative
Ld1S_210212400	21	138986	144823	0.978	1.053	0.033	0.062	1.07	0.029	black	59.996	background	yes	no	Protein of unknown function N-terminal domain DUF2450,Sec8 exocyst complex component specific domain containing protein, putative
Ld1S_210212500	21	148513	150540	0.951	0.983	0.022	0.035	1.03	0.013	black	59.961	background	no	no	Vitamin B6 photo-protection and homoeostasis, putative
Ld1S_210212600_pseudogene	21	151013	152166	0.938	0.96	0.016	0.026	1.022	0.009	black	59.932	background	yes	no	high mobility group protein. Transcription
Ld1S_210212700	21	155422	159819	0.934	1.006	0.015	0.044	1.07	0.029	black	59.963	background	yes	no	hypothetical protein
Ld1S_210212800	21	160540	162174	0.988	1.09	0.037	0.076	1.094	0.039	black	59.953	background	yes	no	hypothetical protein
Ld1S_210212900	21	162863	164872	0.879	1.052	-0.009	0.061	1.177	0.071	black	59.989	background	yes	no	hypothetical protein
Ld1S_210213000	21	168555	171008	0.94	1.03	0.017	0.053	1.086	0.036	black	59.971	background	yes	no	hypothetical protein
Ld1S_210213100	21	172300	173118	1.007	1.075	0.044	0.07	1.062	0.026	black	60	background	yes	no	hypothetical protein
Ld1S_210213200	21	175012	176544	0.918	0.999	0.008	0.041	1.08	0.033	black	60	background	yes	no	hypothetical protein
Ld1S_210213300	21	177118	180366	0.937	1.039	0.016	0.056	1.098	0.041	black	59.967	background	yes	no	methyltransferase-like protein
Ld1S_210213400	21	182257	182922	0.971	1.076	0.03	0.07	1.098	0.04	black	60	background	no	no	cytochrome b5-like Heme,Steroid binding domain containing protein, putative
Ld1S_210213500	21	185162	186601	0.945	1.094	0.019	0.077	1.142	0.058	black	59.999	background	yes	no	2-oxoisovalerate dehydrogenase alpha subunit, putative
Ld1S_210213700	21	188221	189027	1.044	1.112	0.058	0.084	1.059	0.025	black	59.875	background	yes	no	hypothetical protein
Ld1S_210213800	21	189576	190865	0.948	1.07	0.02	0.068	1.117	0.048	black	59.989	background	yes	no	Protein of unknown function DUF971, putative
Ld1S_210214000	21	191700	193826	0.977	1.033	0.032	0.054	1.051	0.022	black	59.952	background	yes	no	zinc finger domain-like protein
Ld1S_210214200	21	195381	196484	0.933	0.995	0.014	0.039	1.059	0.025	black	59.986	background	yes	no	hypothetical protein
Ld1S_210214400	21	199359	202508	0.977	1.005	0.032	0.043	1.026	0.011	black	59.991	background	yes	no	hypothetical protein
Ld1S_210214600	21	204368	205438	1.07	0.978	0.068	0.033	0.921	-0.036	black	60	background	yes	no	hypothetical protein
Ld1S_210214800	21	213005	214456	1.003	1.031	0.042	0.054	1.026	0.011	black	60	background	yes	no	ATP synthase, putative
Ld1S_210214900	21	217784	222607	0.999	1.039	0.041	0.057	1.037	0.016	black	59.985	background	yes	no	RecF,RecN,SMC N terminal domain,SMC proteins Flexible Hinge Domain, putative
LdBPK_210021800_aln4	21	222896	223136	0.703	0.906	-0.095	0.003	1.254	0.098	gray	43.514	lowMAPQ	yes	no	hypothetical protein
Ld1S_210215000	21	224117	224602	1.01	1.097	0.045	0.078	1.079	0.033	black	59.858	background	yes	no	hypothetical protein
Ld1S_210215100	21	225227	226303	1.034	1.056	0.055	0.063	1.019	0.008	black	59.997	background	yes	no	phytanoyl-CoA dioxygenase. Function unknown
Ld1S_210215200	21	227626	229377	1.054	1.048	0.062	0.06	0.995	-0.002	black	59.991	background	yes	no	RF-1 domain containing protein, putative
Ld1S_210215300	21	231450	232280	1.113	1.061	0.084	0.065	0.957	-0.019	black	59.992	background	yes	no	Ring finger domain containing protein, putative
Ld1S_210215400	21	233326	234099	1.003	1.059	0.042	0.064	1.051	0.022	black	59.982	background	yes	no	vesicle-associated membrane protein, putative
Ld1S_210215500	21	236374	237705	1.001	1.002	0.042	0.042	1.001	0	black	59.984	background	no	no	hypothetical protein
Ld1S_210215600	21	241615	244122	0.991	1.083	0.038	0.073	1.084	0.035	black	59.994	background	yes	no	hypothetical protein
Ld1S_210215700	21	245877	247373	0.96	0.95	0.025	0.021	0.99	-0.004	black	59.993	background	yes	no	hypothetical protein
Ld1S_210215800	21	249019	249828	1.118	1.09	0.086	0.075	0.976	-0.01	black	60	background	yes	no	adenylate kinase, putative
Ld1S_210215900	21	253019	256807	1.033	1.062	0.054	0.065	1.026	0.011	black	59.99	background	yes	no	Flagellum attachment zone protein 6
Ld1S_210216000	21	258784	260589	0.997	1.041	0.04	0.057	1.041	0.017	black	59.987	background	yes	no	WD domain, G-beta repeat, putative
Ld1S_210216100	21	264322	268440	1.041	1.018	0.057	0.048	0.98	-0.009	black	59.991	background	yes	no	hypothetical protein
Ld1S_210216200	21	269877	270731	1.047	1.017	0.059	0.048	0.974	-0.011	black	60	background	yes	no	thymidine kinase, putative
Ld1S_210216300	21	272498	273379	0.956	1.037	0.024	0.056	1.077	0.032	black	60	background	yes	no	hypothetical protein
Ld1S_210216400	21	274754	277114	0.952	0.969	0.022	0.029	1.016	0.007	black	59.992	background	yes	no	PIF1 helicase-like protein, putative
Ld1S_210216500	21	278009	278806	1.006	0.983	0.044	0.035	0.979	-0.009	black	60	background	yes	no	Ribosomal protein L1p,L10e family, putative
Ld1S_210216600	21	280053	281486	1.138	1.036	0.093	0.055	0.918	-0.037	black	59.974	background	no	no	surface antigen-like protein
Ld1S_210216700	21	285845	289243	0.981	1.004	0.034	0.043	1.022	0.009	black	59.979	background	yes	no	adenylate kinase. Nucleotide transport and metabolism
Ld1S_210216800	21	296699	301987	1.044	1.043	0.058	0.058	0.999	0	black	59.993	background	yes	no	hypothetical protein
Ld1S_210216900	21	303067	303978	1.048	1.069	0.06	0.068	1.018	0.008	black	59.993	background	yes	no	hypothetical protein
Ld1S_210217000	21	304683	306572	1.081	1.03	0.072	0.053	0.957	-0.019	black	60	background	yes	no	kinesin K39. Cytoskeleton
Ld1S_210217100	21	307261	309093	1.007	1.002	0.044	0.042	0.995	-0.002	black	59.992	background	yes	no	U4,U6 small nuclear ribonuclear protein, putative
Ld1S_210217200	21	309897	315206	1.021	1.022	0.05	0.05	1.001	0.001	black	59.98	background	yes	no	IQ calmodulin-binding motif containing protein, putative
Ld1S_210217300	21	316540	318633	0.941	0.991	0.017	0.038	1.048	0.021	black	59.991	background	yes	no	RNA polymerase III transcription factor TFIIIC subunit, putative
Ld1S_210217400	21	318873	318945	1.037	0.996	0.056	0.04	0.964	-0.016	black	59.96	background	no	no	tRNA-Lys
Ld1S_210217500	21	319008	319082	1.147	1.131	0.096	0.09	0.988	-0.005	black	59.698	background	no	no	tRNA-Val
Ld1S_210217600	21	319198	319269	1.098	1.055	0.079	0.063	0.964	-0.016	black	59.649	background	no	no	tRNA-Pro
Ld1S_210217800	21	320269	321924	1.044	1.005	0.058	0.043	0.966	-0.015	black	59.982	background	yes	no	T-complex protein 1, delta subunit, putative
Ld1S_210217900	21	323670	324575	1.076	1.032	0.07	0.054	0.962	-0.017	black	59.981	background	yes	no	cell division protein kinase 2
Ld1S_210218000	21	327435	327866	1.087	1.078	0.075	0.071	0.992	-0.003	gray	25.418	lowMAPQ	yes	no	40S ribosomal protein S23, putative
Ld1S_210218100	21	328762	329193	1.164	1.071	0.102	0.069	0.926	-0.033	gray	26.107	lowMAPQ	yes	no	40S ribosomal protein S23, putative
Ld1S_210218200	21	330408	330980	1.121	1.13	0.087	0.09	1.007	0.003	gray	33.227	lowMAPQ	yes	no	60S ribosomal protein L9, putative
Ld1S_210218300	21	333425	339811	1.085	1.063	0.074	0.066	0.982	-0.008	black	59.975	background	yes	no	kinesin, putative
Ld1S_210218400	21	342157	344634	1.043	1.012	0.058	0.046	0.972	-0.012	black	59.977	background	yes	no	Coiled-coil domain-containing protein 66, putative
Ld1S_210218500	21	346352	347236	0.929	0.925	0.013	0.011	0.996	-0.002	black	59.976	background	yes	no	dynein arm light chain, putative
Ld1S_210218600	21	347941	349353	1.027	1.036	0.052	0.055	1.008	0.004	black	59.994	background	yes	no	epsilon tubulin, putative
Ld1S_210218700	21	350625	356771	1.008	0.971	0.044	0.03	0.967	-0.015	black	59.974	background	yes	no	hypothetical protein
Ld1S_210218800	21	357736	358164	1.03	1.177	0.053	0.106	1.131	0.053	black	60	background	yes	no	hypothetical protein
Ld1S_210218900	21	359569	364971	1.065	0.959	0.066	0.025	0.909	-0.041	black	59.986	background	yes	no	intraflagellar transport protein 172, putative
Ld1S_210219000	21	365948	368107	1.089	1.001	0.075	0.042	0.926	-0.034	black	59.997	background	yes	no	hypothetical protein
Ld1S_210219200	21	374633	375925	1.154	1.042	0.098	0.058	0.91	-0.041	black	59.956	background	yes	no	Programmed cell death protein 2, C-terminal putative domain containing protein, putative
Ld1S_210219400	21	381463	381861	0.975	1.108	0.031	0.082	1.124	0.051	gray	20.788	lowMAPQ	yes	no	histone H2A, putative
Ld1S_210219500	21	382491	382889	1.087	1.13	0.074	0.09	1.036	0.016	gray	0.248	lowMAPQ	yes	no	histone H2A
Ld1S_210219600	21	383519	383917	1.167	1.088	0.103	0.075	0.937	-0.028	gray	17.958	lowMAPQ	yes	no	histone H2A
Ld1S_210219700	21	384669	385490	1.114	1.058	0.084	0.064	0.954	-0.021	black	60	background	yes	no	Aminoacyl-tRNA editing domain containing protein, putative
Ld1S_210219800	21	386108	387454	1.135	1.031	0.092	0.053	0.916	-0.038	black	59.993	background	yes	no	hypothetical protein
Ld1S_210219900	21	387921	389198	1.025	1.027	0.051	0.052	1.002	0.001	black	59.984	background	yes	no	hypothetical protein
Ld1S_210220000	21	390137	392062	1.05	1.069	0.061	0.068	1.017	0.007	black	59.99	background	yes	no	aspartyl-tRNA synthetase, putative
Ld1S_210220100	21	394117	396249	1.097	1.023	0.078	0.05	0.938	-0.028	black	59.976	background	yes	no	Adenylate cyclase associated CAP C terminal, putative
Ld1S_210220200	21	397044	401153	0.973	0.973	0.031	0.031	1	0	black	59.961	background	yes	no	mis-match repair protein, putative
Ld1S_210220300	21	402868	403479	1.201	1.086	0.114	0.074	0.912	-0.04	black	60	background	yes	no	Domain of unknown function DUF4499, putative
Ld1S_210220400	21	404374	404700	1.217	1.115	0.12	0.085	0.922	-0.035	black	60	background	yes	no	hypothetical protein
Ld1S_210220500	21	405599	408454	1.079	1.01	0.071	0.045	0.942	-0.026	black	59.987	background	yes	no	ABC transporter, putative
Ld1S_210220600	21	409885	413724	1.111	1.043	0.083	0.058	0.944	-0.025	black	60	background	yes	no	Domain of unknown function DUF4042,HEAT-like repeat, putative
Ld1S_210220700	21	414902	417469	1.037	1.003	0.056	0.042	0.97	-0.013	black	59.993	background	yes	no	S. cerevisiae. Function unknown
Ld1S_210220800	21	419839	421389	1.119	1.052	0.086	0.061	0.945	-0.025	black	59.988	background	yes	no	hypothetical protein
Ld1S_210220900	21	428443	430473	1.087	0.952	0.075	0.022	0.886	-0.052	black	59.963	background	yes	no	hypothetical protein
Ld1S_210221000	21	431164	439152	1.021	0.956	0.049	0.024	0.943	-0.026	black	59.982	background	yes	no	hypothetical protein
Ld1S_210221100	21	440540	441430	0.977	1.023	0.032	0.05	1.043	0.018	black	59.977	background	yes	no	hypothetical protein
Ld1S_210221200	21	442205	449200	1.045	0.992	0.059	0.038	0.954	-0.021	black	59.987	background	yes	no	Protein kinase domain containing protein, putative
Ld1S_210221300	21	451649	452374	1.18	1.137	0.107	0.092	0.966	-0.015	black	59.954	background	yes	no	xanthine phosphoribosyltransferase
Ld1S_210221400	21	454526	455161	1.186	0.955	0.109	0.023	0.821	-0.086	black	59.96	background	yes	no	hypoxanthine-guanine phosphoribosyltransferase
Ld1S_210221500	21	456041	457000	1.203	1.162	0.115	0.101	0.969	-0.014	black	59.993	background	yes	no	hypothetical protein
Ld1S_210221600	21	459670	461067	1.131	1.02	0.09	0.049	0.91	-0.041	black	59.944	background	yes	no	metallo-peptidase, Clan MG, Family M24
Ld1S_210221700	21	463851	464822	1.125	1.129	0.088	0.09	1.004	0.002	black	59.996	background	no	no	hypothetical protein
Ld1S_210221800	21	466621	467775	1.092	1.012	0.076	0.046	0.933	-0.03	black	60	background	yes	no	hypothetical protein
Ld1S_210221900	21	468825	469469	1.098	1.02	0.078	0.049	0.935	-0.029	black	60	background	yes	no	hypothetical protein
Ld1S_210222000	21	471773	483418	1.082	1.008	0.072	0.044	0.937	-0.028	gray	45.095	lowMAPQ	yes	no	plectin, putative
Ld1S_210222100	21	486946	489900	1.068	0.99	0.067	0.037	0.933	-0.03	black	59.987	background	yes	no	Protein kinase domain containing protein, putative
Ld1S_210222400	21	503399	505642	1.097	1.04	0.078	0.057	0.952	-0.021	black	59.993	background	yes	no	methionyl-tRNA synthetase, putative
Ld1S_210222500	21	506988	513749	1.096	1.013	0.078	0.047	0.931	-0.031	black	59.988	background	yes	no	CCR4-NOT transcription complex subunit 1
Ld1S_210222600	21	517707	518573	1.016	1.036	0.048	0.056	1.018	0.008	black	59.983	background	yes	no	ras-related protein Rab21, putative
Ld1S_210222700	21	520415	522763	1.058	1.049	0.064	0.06	0.991	-0.004	black	59.998	background	yes	no	hypothetical protein
Ld1S_210222800	21	527647	529140	1.091	1.062	0.076	0.065	0.976	-0.01	black	59.999	background	yes	no	hypothetical protein
Ld1S_210222900	21	531757	533181	1.24	1.145	0.127	0.095	0.929	-0.032	black	60	background	yes	no	proteasome regulatory non-ATP-ase subunit 5, putative
Ld1S_210223000	21	534326	536494	1.239	1.149	0.127	0.097	0.933	-0.03	black	59.972	background	no	no	Nucleolar protein 91, putative
Ld1S_210223100	21	537032	537352	1.217	1.092	0.119	0.076	0.905	-0.043	gray	49.907	lowMAPQ	yes	no	ATPase subunit 9, putative
Ld1S_210223300	21	538310	538627	1.184	1.055	0.108	0.063	0.9	-0.046	black	59.982	background	yes	no	60S ribosomal protein L36, putative
Ld1S_210223400	21	539053	540198	1.275	1.107	0.138	0.082	0.878	-0.057	black	59.983	background	no	no	leu phe-trna protein transferase. Function unknown
Ld1S_210223500	21	547428	548516	1.318	1.235	0.152	0.126	0.942	-0.026	black	59.998	background	yes	no	hypothetical protein
Ld1S_210223600	21	550609	552588	1.266	1.114	0.136	0.084	0.888	-0.051	black	60	background	yes	no	ATP-binding cassette protein subfamily E, member 1, putative
Ld1S_210223700	21	554158	556023	1.169	1.125	0.104	0.088	0.965	-0.015	black	59.968	background	no	no	dual specificity protein phosphatase, putative
Ld1S_210223800	21	559706	560152	1.234	1.129	0.125	0.09	0.921	-0.036	black	59.949	background	yes	no	hypothetical protein
Ld1S_210223900	21	561035	562327	1.103	1.001	0.08	0.042	0.915	-0.039	black	60	background	no	no	histone deacetylase, putative
Ld1S_210224000	21	563467	564477	1.098	0.989	0.078	0.037	0.909	-0.041	black	59.978	background	yes	no	metallo-beta-lactamase family-like protein
Ld1S_210224100	21	565778	566761	1.067	1.101	0.067	0.079	1.029	0.012	black	59.964	background	no	no	nucleotide-binding protein, putative
Ld1S_210224200	21	568245	570164	1.081	1.052	0.072	0.061	0.975	-0.011	black	59.982	background	yes	no	hypothetical protein
Ld1S_210224300	21	571187	572956	1.08	0.999	0.072	0.041	0.931	-0.031	black	59.987	background	yes	no	phosphoglucomutase, putative
Ld1S_210224400	21	574982	577267	1.109	1.05	0.082	0.061	0.951	-0.022	gray	49.73	lowMAPQ	yes	no	DNA polymerase eta, putative fragment
Ld1S_210224500	21	577970	580330	0.997	1.022	0.04	0.05	1.022	0.01	black	50.568	background	yes	no	DNA polymerase eta, putative fragment
Ld1S_210224600	21	581189	583282	1.086	1.023	0.074	0.05	0.947	-0.024	black	59.968	background	yes	no	RNA helicase, putative
Ld1S_210224700	21	584170	585780	1.082	1.005	0.073	0.043	0.934	-0.03	black	59.942	background	no	no	hypothetical protein
Ld1S_210224800	21	586886	588052	1.113	1.083	0.084	0.073	0.975	-0.011	black	59.983	background	yes	no	hypothetical protein
Ld1S_210224900	21	589286	590689	0.947	1.031	0.02	0.054	1.081	0.034	black	59.978	background	yes	no	hypothetical protein
Ld1S_210225000	21	591472	592797	1.038	1.006	0.056	0.044	0.972	-0.012	black	59.993	background	yes	no	hypothetical protein
Ld1S_210225100	21	594343	594633	1.19	0.919	0.111	0.008	0.79	-0.102	black	60	background	yes	no	Qc-SNARE protein, putative
Ld1S_210225200	21	595771	596955	1.147	1.055	0.096	0.063	0.926	-0.033	black	55.556	background	yes	no	dihydrolipoamide acetyltransferase precursorlike protein
Ld1S_210225300	21	598975	599985	1.029	1.088	0.053	0.075	1.052	0.022	black	59.979	background	yes	no	Lupus La protein homolog, putative
Ld1S_210225400	21	601455	604919	0.98	0.958	0.033	0.025	0.98	-0.009	black	60	background	yes	no	Tetratricopeptide repeat, putative
Ld1S_210225500	21	605661	605741	1.014	0.837	0.047	-0.028	0.841	-0.075	black	59.857	background	no	no	tRNA-Ser
Ld1S_210225700	21	606802	608145	1.081	1.024	0.072	0.051	0.952	-0.021	black	60	background	yes	no	Nucleoporin NUP41
Ld1S_210225800	21	608819	610474	0.978	0.985	0.033	0.035	1.006	0.003	black	59.991	background	yes	no	hypothetical protein
Ld1S_210225900	21	611996	612640	1.218	0.975	0.12	0.031	0.815	-0.089	black	59.97	background	yes	no	hypothetical protein
Ld1S_210226000	21	614160	615521	1	0.909	0.042	0.004	0.917	-0.038	black	59.952	background	yes	no	DnaJ protein, putative
Ld1S_210226100	21	617118	618608	1.128	1.007	0.089	0.044	0.901	-0.045	black	60	background	yes	no	hypothetical protein
Ld1S_210226200	21	619680	622718	1.037	1.066	0.056	0.067	1.025	0.011	black	59.995	background	yes	no	vacuolar sorting-associated-like protein
Ld1S_210226300	21	624161	626899	1.05	1.013	0.061	0.047	0.968	-0.014	black	59.978	background	yes	no	hypothetical protein
Ld1S_210226400	21	627718	628485	1.072	1.13	0.069	0.09	1.05	0.021	black	59.964	background	yes	no	hypothetical protein
Ld1S_210226500	21	629925	630737	1.036	1.092	0.056	0.076	1.049	0.021	black	59.977	background	yes	no	ubiquitin-conjugating enzyme-like protein
Ld1S_210226600	21	632208	633443	0.918	0.972	0.008	0.03	1.053	0.022	black	60	background	yes	no	hypothetical protein
Ld1S_210226700	21	634247	636346	1.041	1.057	0.057	0.063	1.013	0.006	black	59.993	background	yes	no	NADPH:adrenodoxin oxidoreductase, mitochondrial, putative
Ld1S_210226800	21	637486	641229	0.983	0.976	0.035	0.032	0.993	-0.003	black	59.992	background	yes	no	PIWI-like protein
Ld1S_210226900	21	644063	646228	1.078	1.045	0.071	0.059	0.971	-0.013	black	59.941	background	yes	no	Peptidase C19, ubiquitin carboxyl-terminal hydrolase, putative
Ld1S_210227000	21	649018	650091	0.976	0.939	0.032	0.016	0.965	-0.015	black	59.955	background	yes	no	hypothetical protein
Ld1S_210227100	21	651227	651874	1.063	1.021	0.066	0.049	0.963	-0.016	black	59.96	background	yes	no	Protein of unknown function DUF667, putative
Ld1S_210227200	21	652524	654701	1.034	0.986	0.054	0.036	0.958	-0.019	black	59.964	background	yes	no	Rtr1,RPAP2 family, putative
Ld1S_210227300	21	655030	655863	1.038	1.05	0.056	0.061	1.011	0.005	black	60	background	yes	no	hypothetical protein
Ld1S_210227400	21	656450	656815	1.166	0.978	0.102	0.033	0.852	-0.07	black	60	background	yes	no	Protein of unknown function, DUF607, putative
Ld1S_210227500	21	658357	659760	1.046	0.936	0.059	0.015	0.904	-0.044	black	59.989	background	yes	no	mitochondrial processing peptidase alpha subunit, putative
Ld1S_210227600	21	660907	664110	0.995	1.022	0.039	0.05	1.025	0.011	black	59.982	background	yes	no	Vps51,Vps67, putative
Ld1S_210227700	21	665211	665924	0.838	0.943	-0.028	0.018	1.113	0.046	black	59.991	background	yes	no	U1 small nuclear ribonucleoprotein C, putative
Ld1S_210227800	21	666822	667790	1	1.108	0.041	0.082	1.098	0.041	black	59.967	background	yes	no	hypothetical protein
Ld1S_210227900	21	668650	669381	1.014	0.937	0.047	0.016	0.931	-0.031	black	60	background	yes	no	hypothetical protein
Ld1S_210228000	21	670026	673337	0.975	1.031	0.031	0.053	1.052	0.022	black	59.993	background	yes	no	hypothetical protein
Ld1S_210228100	21	673909	675543	0.897	1.013	-0.001	0.047	1.116	0.048	black	59.999	background	yes	no	hypothetical protein
Ld1S_210228200	21	676244	679663	1.015	0.98	0.047	0.034	0.969	-0.014	black	59.994	background	yes	no	protein kinase, putative
Ld1S_210228300	21	680682	682472	0.972	1.108	0.03	0.082	1.126	0.052	black	59.969	background	yes	no	Pentatricopeptide repeat domain containing protein, putative
Ld1S_210228400	21	685219	686634	1.001	0.971	0.042	0.03	0.973	-0.012	gray	15.744	lowMAPQ	yes	no	hexokinase, putative
Ld1S_210228500	21	689249	690664	0.974	1.011	0.031	0.046	1.035	0.015	gray	13.951	lowMAPQ	yes	no	hexokinase, putative
Ld1S_210228600	21	691413	693185	0.997	0.972	0.04	0.03	0.977	-0.01	black	59.956	background	yes	no	actin-like protein, putative
Ld1S_210228700	21	693800	694264	1.019	0.862	0.049	-0.017	0.859	-0.066	black	60	background	yes	no	calmodulin-like protein
Ld1S_210228800	21	694909	696513	0.861	0.946	-0.017	0.02	1.089	0.037	black	60	background	yes	no	hypothetical protein
Ld1S_210228900	21	697221	700100	0.933	1.011	0.014	0.046	1.076	0.032	black	59.957	background	yes	no	major vault protein-like protein
Ld1S_210229000	21	700964	703138	0.942	1.021	0.018	0.05	1.077	0.032	black	59.99	background	yes	no	hypothetical protein
Ld1S_210229100	21	704323	708750	0.966	0.961	0.028	0.026	0.996	-0.002	black	59.965	background	yes	no	CHAT domain containing protein, putative
Ld1S_210229200	21	709342	711642	0.923	0.973	0.01	0.031	1.049	0.021	black	59.992	background	yes	no	hypothetical protein
Ld1S_210229300	21	712960	715203	0.906	0.986	0.002	0.036	1.08	0.033	black	59.972	background	yes	no	Leucine Rich repeat, putative
Ld1S_210229400	21	715775	716836	0.921	0.937	0.009	0.016	1.016	0.007	black	59.987	background	yes	no	serine,threonine-protein kinase-like protein
Ld1S_210229500	21	717559	719481	1.013	0.99	0.046	0.037	0.979	-0.009	black	59.992	background	yes	no	hypothetical protein
Ld1S_210229600	21	722433	727568	0.986	0.984	0.036	0.035	0.999	-0.001	black	59.98	background	yes	no	serine,threonine protein kinase, putative
Ld1S_210229700	21	729702	732131	0.994	0.955	0.039	0.023	0.964	-0.016	black	59.988	background	yes	no	DNA topoisomerase 1A
Ld1S_210229800	21	733500	738380	0.874	0.962	-0.011	0.026	1.09	0.037	black	59.988	background	yes	no	cysteine peptidase, Clan CA, family C2, putative
Ld1S_210229900	21	739120	739698	1.015	1.02	0.047	0.049	1.005	0.002	black	60	background	yes	no	hypothetical protein
Ld1S_210230000	21	740596	741051	0.898	0.975	-0.001	0.032	1.077	0.032	black	60	background	no	no	hypothetical protein
Ld1S_210230100	21	741999	742550	0.987	1.023	0.036	0.05	1.033	0.014	black	60	background	no	no	hypothetical protein
Ld1S_210230300	21	746844	747701	0.929	1.018	0.012	0.048	1.086	0.036	black	59.994	background	no	no	hypothetical protein
Ld1S_210230400	21	748751	750025	0.952	1.08	0.022	0.072	1.122	0.05	black	60	background	no	no	WD domain, G-beta repeat, putative
Ld1S_210230500	21	750650	752131	1.019	1.027	0.049	0.052	1.007	0.003	black	59.985	background	no	no	hypothetical protein
Ld1S_210230600	21	752724	753425	1.037	1.238	0.056	0.127	1.177	0.071	black	60	background	no	no	syntaxin, putative
Ld1S_210230700	21	754697	755434	1.04	1.082	0.057	0.073	1.037	0.016	black	59.959	background	no	no	BAR domain containing protein, putative
Ld1S_210230800	21	756901	757596	1.197	1.073	0.113	0.069	0.904	-0.044	black	59.964	background	yes	no	hypothetical protein
Ld1S_210230900	21	758060	758824	0.988	1.067	0.036	0.067	1.073	0.031	black	60	background	no	no	hypothetical protein
Ld1S_210231000	21	759313	759633	0.947	1.089	0.02	0.075	1.136	0.055	black	59.963	background	no	no	ring-box protein 1, putative
Ld1S_210231100	21	760176	761216	1.192	1.109	0.111	0.082	0.936	-0.029	black	59.968	background	no	no	methyltransferase domain containing protein, putative
Ld1S_210231200	21	762197	762499	0.929	0.98	0.013	0.034	1.049	0.021	gray	47.075	lowMAPQ	yes	no	histone H4
Ld1S_220231400	22	2856	4784	1.036	1.033	0.056	0.054	0.997	-0.001	gray	23.071	lowMAPQ	yes	no	CLN3 protein, putative
Ld1S_220231500	22	9557	9928	1.38	1.351	0.17	0.162	0.981	-0.008	gray	46.946	lowMAPQ	no	no	Cytochrome b5-like Heme,Steroid binding domain containing protein, putative
Ld1S_220231600	22	10702	11136	0.878	0.983	-0.01	0.035	1.107	0.044	black	60	background	no	no	hypothetical protein
Ld1S_220231700	22	11804	12370	0.916	1.055	0.007	0.063	1.138	0.056	gray	40.736	lowMAPQ	yes	no	60S ribosomal protein L11 L5, L16
Ld1S_220231800	22	13533	14396	0.739	0.999	-0.076	0.041	1.31	0.117	black	59.924	background	yes	no	SET domain containing protein, putative
Ld1S_220231900	22	14999	16411	0.938	0.994	0.016	0.039	1.053	0.023	black	60	background	yes	no	hypothetical protein
Ld1S_220232000	22	17914	20232	0.926	0.975	0.011	0.031	1.047	0.02	black	59.991	background	yes	no	transcription factor-like protein
Ld1S_220232100	22	21157	22026	0.95	1.045	0.021	0.059	1.09	0.037	black	59.894	background	yes	no	DNA repair protein. Replication, recombination and repair
Ld1S_220232200	22	24215	25210	0.851	1.02	-0.022	0.049	1.178	0.071	black	60	background	yes	no	heat shock protein DNAJ, putative
Ld1S_220232300	22	25921	29055	0.876	0.985	-0.011	0.035	1.112	0.046	black	59.981	background	yes	no	cap guanylyltransferase-methyltransferase 1
Ld1S_220232400	22	42333	43064	0.955	0.966	0.023	0.028	1.01	0.004	black	60	background	yes	no	hypothetical protein
Ld1S_220232500	22	46262	48232	0.871	0.972	-0.013	0.03	1.104	0.043	black	59.993	background	yes	no	GMP synthase [glutamine-hydrolysing]
Ld1S_220232700	22	50069	50803	0.929	1.025	0.012	0.051	1.094	0.039	black	60	background	yes	no	hypothetical protein
Ld1S_220232900	22	55731	57158	0.806	0.946	-0.043	0.019	1.155	0.062	black	59.991	background	yes	no	Uncharacterized conserved protein DUF2036, putative
Ld1S_220233000	22	60455	61687	0.915	1.015	0.007	0.047	1.098	0.041	black	59.994	background	yes	no	Zinc finger C-x8-C-x5-C-x3-H type and similar, putative
Ld1S_220233100	22	64510	68118	0.906	1.021	0.002	0.049	1.114	0.047	black	59.996	background	yes	no	EF-hand domain-containing protein
Ld1S_220233200	22	72277	73059	0.892	1.013	-0.004	0.047	1.122	0.05	black	59.931	background	no	no	hypothetical protein
Ld1S_220233300	22	76523	77869	0.841	0.988	-0.026	0.037	1.156	0.063	black	60	background	yes	no	centrin, EF-hand protein. Signal transduction mechanisms
Ld1S_220233400	22	79381	83997	0.875	0.992	-0.011	0.038	1.121	0.05	black	59.977	background	yes	no	Nucleolar protein 168, putative
Ld1S_220233500	22	85344	88028	0.949	0.976	0.021	0.032	1.025	0.011	black	59.01	background	yes	no	Domain of unknown function DUF1736, putative
Ld1S_220233600	22	95025	96482	0.982	1.039	0.034	0.057	1.053	0.022	black	59.991	background	yes	no	amino acid permease, putative
Ld1S_220233700	22	97976	98965	0.882	1.036	-0.008	0.055	1.157	0.063	black	59.935	background	yes	no	hypothetical protein
Ld1S_220233800	22	101343	102119	0.927	1.088	0.012	0.075	1.157	0.063	black	60	background	yes	no	phosphoinositide phosphatase
Ld1S_220233900	22	104951	105799	0.973	1.066	0.031	0.067	1.086	0.036	black	59.981	background	yes	no	translocon-associated protein TRAP, alpha subunit, putative
Ld1S_220234000	22	107250	107477	1.062	1.005	0.065	0.043	0.951	-0.022	black	60	background	no	no	Tim10,DDP family zinc finger, putative
Ld1S_220234200	22	111743	114268	0.898	1.012	-0.001	0.046	1.115	0.047	black	59.969	background	yes	no	hypothetical protein
Ld1S_220234300	22	115383	116777	0.908	1.04	0.003	0.057	1.131	0.053	black	60	background	yes	no	mitochondrial carrier protein, putative
Ld1S_220234400	22	118194	119879	0.948	1.021	0.02	0.05	1.07	0.029	black	60	background	yes	no	hypothetical protein
Ld1S_220234500	22	121456	123486	0.901	1.087	0.001	0.074	1.185	0.074	black	59.979	background	yes	no	carnitine palmitoyltransferase-like protein
Ld1S_220234700	22	127706	130975	0.896	1.106	-0.002	0.081	1.21	0.083	black	59.995	background	yes	no	Eukaryotic translation initiation factor 4 gamma. Translation, ribosomal structure and biogenesis
Ld1S_220234800	22	137160	138533	0.934	1.003	0.015	0.042	1.066	0.028	black	59.981	background	yes	no	methylenetetrahydrofolate dehydrogenase-like protein
Ld1S_220234900	22	139301	140053	1.133	1.159	0.091	0.1	1.021	0.009	black	59.928	background	no	no	hypothetical protein
Ld1S_220235000	22	141187	142218	0.88	0.934	-0.009	0.015	1.056	0.024	black	60	background	yes	no	hypothetical protein
Ld1S_220235100	22	142966	143790	0.924	1.001	0.01	0.042	1.075	0.031	black	59.938	background	no	no	hypothetical protein
Ld1S_220235200	22	144606	148433	0.913	1.056	0.006	0.063	1.141	0.057	black	59.98	background	yes	no	Nucleoporin NUP132
Ld1S_220235300	22	149489	150841	0.996	1.018	0.04	0.048	1.02	0.008	black	60	background	no	no	DNA primase small subunit, putative
Ld1S_220235400	22	152438	154621	0.928	1.025	0.012	0.051	1.094	0.039	black	59.989	background	yes	no	hypothetical protein
Ld1S_220235500	22	158258	161818	0.897	1.015	-0.001	0.047	1.119	0.049	black	59.985	background	yes	no	hypothetical protein
Ld1S_220235600	22	163676	174589	1.123	1.094	0.087	0.077	0.976	-0.011	gray	2.871	lowMAPQ	yes	no	hypothetical protein
Ld1S_220235700	22	174723	177644	0.642	0.672	-0.129	-0.112	1.04	0.017	gray	0	lowMAPQ	yes	no	hypothetical protein
Ld1S_220235800	22	177778	178377	0.483	0.497	-0.234	-0.224	1.024	0.01	gray	0	lowMAPQ	yes	no	NFKB activating. Function unknown
Ld1S_220235900	22	178695	179111	1.353	1.374	0.162	0.168	1.015	0.006	gray	0	lowMAPQ	yes	no	NFKB activating. Function unknown
Ld1S_220236000	22	179245	181308	0.968	0.901	0.029	0	0.937	-0.028	gray	0.003	lowMAPQ	yes	no	hypothetical protein
Ld1S_220236100	22	184741	196854	0.852	0.849	-0.022	-0.023	0.997	-0.001	gray	0	lowMAPQ	yes	no	hypothetical protein
Ld1S_220236200	22	196988	198682	0.796	0.755	-0.048	-0.068	0.953	-0.021	gray	0	lowMAPQ	yes	no	hypothetical protein
Ld1S_220236300	22	198816	201761	1.844	1.691	0.289	0.253	0.921	-0.036	gray	9.315	lowMAPQ	yes	no	hypothetical protein
Ld1S_220236400	22	203874	204332	1.015	1.042	0.047	0.058	1.025	0.011	gray	35.892	lowMAPQ	yes	no	40S ribosomal protein S15, putative
Ld1S_220236500	22	205341	209018	0.992	1.066	0.038	0.067	1.067	0.028	black	59.996	background	yes	no	hypothetical protein
Ld1S_220236600	22	211275	212144	1.031	1.121	0.054	0.087	1.079	0.033	black	60	background	yes	no	Acetyltransferase GNAT family, putative
Ld1S_220236700	22	212918	213376	0.974	1.216	0.031	0.119	1.225	0.088	gray	34.467	lowMAPQ	yes	no	40S ribosomal protein S15, putative
Ld1S_220236800	22	215044	216291	1.117	1.061	0.085	0.065	0.954	-0.02	black	59.985	background	yes	no	Putative tRNA binding domain containing protein, putative
Ld1S_220236900	22	217204	218538	1.07	1.041	0.068	0.057	0.974	-0.011	black	60	background	yes	no	Dynamin family, putative
Ld1S_220237000	22	222189	224729	0.891	1.013	-0.004	0.046	1.123	0.05	black	59.861	background	yes	no	protein kinase, putative
Ld1S_220237100	22	226526	228082	0.951	0.998	0.022	0.041	1.045	0.019	black	59.965	background	yes	no	TFIIS helical bundle-like domain containing protein, putative
Ld1S_220237200	22	228811	230541	0.993	0.949	0.039	0.021	0.96	-0.018	black	59.981	background	yes	no	hypothetical protein
Ld1S_220237300	22	231714	235118	1.005	1.01	0.043	0.045	1.005	0.002	black	59.99	background	yes	no	Rab-GTPase-TBC domain containing protein, putative
Ld1S_220237400	22	236364	237683	1.002	1.12	0.042	0.087	1.107	0.044	black	60	background	yes	no	peptidyl-prolyl cis-trans isomerase, putative
Ld1S_220237500	22	238281	240956	0.914	0.992	0.006	0.038	1.077	0.032	black	59.98	background	yes	no	hypothetical protein
Ld1S_220237600	22	241846	244515	1.021	1.034	0.05	0.055	1.012	0.005	black	59.988	background	yes	no	kinesin, putative
Ld1S_220237700	22	246419	247732	0.981	1.048	0.034	0.06	1.061	0.026	black	59.988	background	yes	no	proteasome regulatory ATPase subunit 1, putative
Ld1S_220237800	22	250098	250649	1.104	1.112	0.081	0.083	1.007	0.003	black	59.952	background	no	no	rer1 family-like protein
Ld1S_220237900	22	251682	253160	0.985	1.058	0.035	0.064	1.067	0.028	black	59.985	background	yes	no	Uncharacterised protein family UPF0066, putative
Ld1S_220238000	22	253828	255309	1.006	1.038	0.044	0.056	1.029	0.012	black	59.978	background	yes	no	Acetyltransferase GNAT domain containing protein, putative
Ld1S_220238100	22	257780	258562	1.037	1.123	0.056	0.087	1.076	0.032	black	59.99	background	yes	no	ubiquitin-conjugating enzyme-like protein
Ld1S_220238200	22	260672	262006	1.129	1.113	0.09	0.084	0.986	-0.006	black	59.981	background	yes	no	proteasome regulatory ATPase subunit 5, putative
Ld1S_220238300	22	264115	267552	0.962	1.032	0.026	0.054	1.066	0.028	black	59.986	background	yes	no	hypothetical protein
Ld1S_220238400	22	272747	278101	1.004	1.008	0.043	0.045	1.004	0.002	black	59.996	background	yes	no	hypothetical protein
Ld1S_220238500	22	279707	281209	1.03	1.105	0.053	0.081	1.066	0.028	black	59.975	background	yes	no	guide RNA associated protein, GAP2, putative
Ld1S_220238600	22	282777	286097	1.073	1.063	0.069	0.066	0.991	-0.004	black	59.98	background	yes	no	glucoamylase-like protein
Ld1S_220238700	22	288975	289448	1.226	1.157	0.123	0.099	0.948	-0.023	black	60	background	yes	no	prefoldin 5-like protein
Ld1S_220238800	22	290318	290617	1.021	1.027	0.05	0.052	1.005	0.002	black	59.989	background	no	no	hypothetical protein
LD22Cs-1H1_c243	22	291436	291519	0.989	1.006	0.037	0.044	1.016	0.007	black	60	background	yes	no	snoRNA
Ld1S_220238900	22	292309	294159	1.177	1.207	0.106	0.116	1.024	0.01	gray	10.593	lowMAPQ	yes	no	3p a2rel-related protein
Ld1S_220239000	22	297434	298735	1.194	1.078	0.112	0.071	0.91	-0.041	gray	6.845	lowMAPQ	yes	no	Trans-sialidase. Transcription
Ld1S_220239200	22	304128	305384	1.445	1.29	0.189	0.143	0.9	-0.046	gray	9.696	lowMAPQ	yes	no	Trans-sialidase. Transcription
Ld1S_220239400	22	310777	312315	1.654	1.448	0.244	0.19	0.883	-0.054	gray	32.753	lowMAPQ	yes	no	Trans-sialidase. Transcription
Ld1S_220239500	22	314687	315961	0.892	0.794	-0.004	-0.049	0.901	-0.045	gray	14.71	lowMAPQ	yes	no	5p a2rel-related protein
Ld1S_220239800	22	319464	320372	0.909	0.924	0.004	0.01	1.015	0.007	gray	16.239	lowMAPQ	yes	no	hypothetical protein
Ld1S_220239900	22	321092	324604	0.954	1.016	0.023	0.048	1.058	0.025	gray	13.86	lowMAPQ	yes	no	50S ribosome-binding GTPase, putative
Ld1S_220240000	22	326705	328024	1.049	1.036	0.06	0.055	0.989	-0.005	black	60	background	yes	no	Major Facilitator superfamily. Carbohydrate transport and metabolism
Ld1S_220240100	22	336833	338602	1.042	1.044	0.058	0.058	1.001	0.001	black	59.979	background	yes	no	hypothetical protein
Ld1S_220240200	22	346632	350081	1.054	1.088	0.062	0.075	1.029	0.013	black	59.968	background	yes	no	hypothetical protein
Ld1S_220240300	22	356641	357003	1.144	1.089	0.095	0.075	0.956	-0.02	black	60	background	yes	no	hypothetical protein
Ld1S_220240400	22	358914	359783	1.025	1.05	0.051	0.061	1.022	0.009	black	59.944	background	yes	no	NADH-cytochrome b5 reductase, putative
Ld1S_220240500	22	361378	362247	1.309	1.18	0.149	0.107	0.908	-0.042	black	59.963	background	no	no	NADH-cytochrome b5 reductase, putative
Ld1S_220240600	22	363028	365022	1.309	1.196	0.149	0.113	0.92	-0.036	black	59.995	background	no	no	translation initiation factor SUI1, putative
Ld1S_220240700	22	367157	367801	1.318	1.057	0.152	0.064	0.816	-0.088	black	59.983	background	no	no	hypothetical protein
Ld1S_220241000	22	376739	377647	0.997	0.971	0.04	0.03	0.977	-0.01	gray	15.55	lowMAPQ	yes	no	hypothetical protein
Ld1S_220241200	22	394869	396482	1.189	1.062	0.11	0.065	0.901	-0.045	gray	41.59	lowMAPQ	yes	no	Trans-sialidase. Transcription
Ld1S_220241300	22	399876	401726	1.131	1.14	0.09	0.094	1.007	0.003	gray	16.147	lowMAPQ	yes	no	3p a2rel-related protein
Ld1S_220241500	22	409455	410294	1.009	1.086	0.045	0.074	1.07	0.029	black	59.955	background	yes	no	ribosomal protein L22p,L17e, putative
Ld1S_220241600	22	411616	413733	1.076	1.01	0.07	0.045	0.944	-0.025	black	59.997	background	yes	no	hypothetical protein
Ld1S_220241700	22	414868	415236	1.094	1.016	0.077	0.048	0.935	-0.029	black	59.993	background	yes	no	hypothetical protein
Ld1S_220241800	22	417798	420590	1.066	1.071	0.067	0.068	1.004	0.002	black	59.987	background	yes	no	IQ motif and ubiquitin domain containing. Function unknown
Ld1S_220241900	22	422548	424206	0.981	1.032	0.034	0.054	1.047	0.02	black	59.934	background	yes	no	Prp18 domain containing protein, putative
Ld1S_220242100	22	430986	433142	1.329	1.321	0.155	0.153	0.994	-0.003	gray	20.156	lowMAPQ	yes	no	mitochondrial chaperone, putative fragment
Ld1S_220242200	22	434798	436993	1.683	1.707	0.251	0.257	1.013	0.006	gray	30.302	lowMAPQ	yes	no	mitochondrial chaperone, putative fragment
Ld1S_220242300	22	440727	441803	1.139	1.16	0.093	0.101	1.017	0.007	black	59.925	background	yes	no	protein kinase, putative
Ld1S_220242400	22	446380	450147	1.139	1.129	0.093	0.09	0.992	-0.004	black	59.989	background	yes	no	kinesin, putative
Ld1S_220242500	22	452840	458680	1.043	1.054	0.058	0.062	1.009	0.004	black	59.986	background	yes	no	hypothetical protein
Ld1S_220242600	22	461613	463733	1.178	1.063	0.107	0.066	0.91	-0.041	black	59.987	background	yes	no	F-box and WD40 domain containing protein
Ld1S_220242700	22	464837	468484	1.109	1.067	0.083	0.067	0.965	-0.016	black	59.973	background	yes	no	hypothetical protein
Ld1S_220242800	22	469861	471624	1.023	1.115	0.05	0.085	1.082	0.034	black	59.991	background	yes	no	hypothetical protein
Ld1S_220242900	22	473844	475595	1.052	1.065	0.061	0.066	1.012	0.005	black	59.999	background	yes	no	UDP-galactose transporter, putative
Ld1S_220243100	22	479840	483568	1.02	1.031	0.049	0.054	1.011	0.005	black	59.981	background	yes	no	Galactose oxidase, central domain,Kelch motif containing protein, putative
Ld1S_220243300	22	488686	491583	1.081	1.028	0.072	0.052	0.955	-0.02	black	59.97	background	yes	no	major facilitator superfamily, putative
Ld1S_220243400	22	493361	493672	1.039	1.047	0.057	0.06	1.007	0.003	black	60	background	no	no	small nuclear ribonucleoprotein, putative
Ld1S_220243500	22	494941	497310	1.088	0.978	0.075	0.033	0.907	-0.042	black	59.942	background	yes	no	hypothetical protein
Ld1S_220243600	22	498348	499106	1.096	1.078	0.078	0.071	0.985	-0.006	black	59.978	background	yes	no	hypothetical protein
Ld1S_220243700	22	500399	502537	1.161	1.07	0.101	0.068	0.928	-0.033	black	59.977	background	yes	no	CRAL,TRIO domain containing protein, putative
Ld1S_220243800	22	504831	512345	1.105	1.067	0.081	0.067	0.968	-0.014	black	59.99	background	yes	no	Zinc finger, C3HC4 type RING finger, putative
Ld1S_220243900	22	514108	531093	1.115	1.035	0.085	0.055	0.934	-0.029	black	59.975	background	yes	no	dynein heavy chain pseudogene, putative;Inner arm dynein 5-1;dynein heavy chain, putative;dynein heavy chain, cytosolic, putative
Ld1S_220244000	22	532149	533549	1.136	1.025	0.092	0.051	0.91	-0.041	black	58.35	background	yes	no	Beta-lactamase superfamily domain containing protein, putative
Ld1S_220244100	22	534125	535405	1.058	1.068	0.064	0.067	1.009	0.004	black	58.246	background	yes	no	Metallo-beta-lactamase superfamily,Beta-lactamase superfamily domain containing protein, putative
Ld1S_220244200	22	536185	537486	1.17	1.043	0.104	0.058	0.9	-0.046	black	59.945	background	yes	no	adaptor complex AP-1 medium subunit, putative
Ld1S_220244300	22	538948	542118	1.117	1.074	0.085	0.07	0.964	-0.016	black	59.996	background	yes	no	Protein kinase domain containing protein, putative
Ld1S_220244400	22	543096	544436	1.175	1.055	0.105	0.062	0.906	-0.043	black	59.972	background	yes	no	hypothetical protein
Ld1S_220244500	22	545311	548109	1.08	1.053	0.072	0.062	0.978	-0.01	black	59.942	background	yes	no	Protein kinase domain containing protein, putative
Ld1S_220244800	22	553107	554078	1.2	0.988	0.114	0.037	0.837	-0.077	black	56.279	background	yes	no	ChaC-like protein, putative
Ld1S_220244900	22	556787	561691	1.067	1.062	0.067	0.065	0.995	-0.002	black	59.995	background	yes	no	WD domain, G-beta repeat, putative
Ld1S_220245000	22	562184	562675	1.272	0.907	0.137	0.003	0.734	-0.134	black	59.912	background	yes	no	hypothetical protein
Ld1S_220245100	22	563580	566492	1.121	1.065	0.087	0.066	0.954	-0.02	black	59.986	background	yes	no	hypothetical protein
Ld1S_220245200	22	567734	570061	1.139	1.027	0.093	0.052	0.909	-0.041	black	59.974	background	yes	no	translation initiation factor IF-2, putative
Ld1S_220245300	22	572285	573643	1.134	0.982	0.091	0.034	0.877	-0.057	black	58.618	background	yes	no	WD domain, G-beta repeat, putative
Ld1S_220245400	22	574742	577954	1.082	0.992	0.073	0.038	0.924	-0.034	black	59.986	background	yes	no	hypothetical protein
Ld1S_220245500	22	579506	580744	1.131	1.094	0.09	0.077	0.97	-0.013	black	59.97	background	yes	no	MORN repeat, putative
Ld1S_220245600	22	582124	583296	1.145	1.017	0.095	0.048	0.897	-0.047	black	59.981	background	yes	no	hypothetical protein
Ld1S_220245700	22	585650	586828	1.191	1.151	0.111	0.097	0.969	-0.014	gray	29.841	lowMAPQ	yes	no	ribonucleoside-diphosphate reductase small chain, putative fragment
Ld1S_220245900	22	595225	598653	1.163	1.018	0.101	0.048	0.885	-0.053	black	59.964	background	yes	no	hypothetical protein
Ld1S_220246000	22	599829	604511	1.184	1.05	0.108	0.061	0.896	-0.048	gray	23.483	lowMAPQ	yes	no	Kinesin family member. Cytoskeleton
Ld1S_220246200	22	614773	620280	1.242	1.125	0.128	0.088	0.913	-0.04	gray	42.326	lowMAPQ	yes	no	Kinesin family member. Cytoskeleton
Ld1S_220246300	22	622998	624533	1.15	1.05	0.097	0.061	0.92	-0.036	black	59.993	background	yes	no	Putative S-adenosyl-L-methionine-dependent methyltransferase, putative
Ld1S_220246400	22	626628	627812	1.108	1.053	0.082	0.062	0.955	-0.02	black	59.645	background	no	no	palmitoyl acyltransferase 11, putative
Ld1S_220246800	22	638763	639998	1.147	1.06	0.096	0.065	0.93	-0.031	black	59.985	background	yes	no	hypothetical protein
Ld1S_220247000	22	644160	644609	1.206	1.189	0.116	0.11	0.987	-0.006	black	60	background	yes	no	centrin-4, putative
LD22Cs1C2_c244	22	645205	645303	1.142	1.06	0.094	0.064	0.934	-0.03	gray	40.868	lowMAPQ	yes	no	snoRNA
LD22Cs1C1_c245	22	645396	645497	0.992	0.731	0.038	-0.081	0.76	-0.119	gray	10.586	lowMAPQ	yes	no	snoRNA
LD22Cs1C2_c246	22	645546	645644	0.986	0.944	0.036	0.019	0.962	-0.017	gray	0.741	lowMAPQ	yes	no	snoRNA
LD22Cs1C1_c247	22	645737	645838	0.853	0.823	-0.021	-0.035	0.969	-0.014	gray	0	lowMAPQ	yes	no	snoRNA
LD22Cs1C2_c248	22	645887	645985	0.995	0.922	0.039	0.009	0.933	-0.03	gray	0	lowMAPQ	yes	no	snoRNA
LD22Cs1C1_c249	22	646078	646179	1.088	0.903	0.075	0.001	0.844	-0.073	gray	0	lowMAPQ	yes	no	snoRNA
LD22Cs1C2_c250	22	646228	646326	0.949	0.833	0.021	-0.03	0.889	-0.051	gray	0	lowMAPQ	yes	no	snoRNA
LD22Cs1C1_c251	22	646419	646520	1.026	0.926	0.051	0.011	0.911	-0.04	gray	5.326	lowMAPQ	yes	no	snoRNA
LD22Cs1C2_c252	22	646569	646667	1.006	1.142	0.044	0.094	1.123	0.05	gray	15.273	lowMAPQ	yes	no	snoRNA
Ld1S_220247200	22	650259	650594	1.169	1.029	0.103	0.053	0.89	-0.051	black	59.844	background	no	no	fk506-binding protein 1-like protein
Ld1S_220247300	22	655400	656923	1.214	1.061	0.119	0.065	0.883	-0.054	black	59.943	background	yes	no	hypothetical protein
Ld1S_220247400	22	657678	658367	1.231	1.083	0.124	0.073	0.889	-0.051	black	60	background	no	no	cyclophilin, putative
Ld1S_220247500	22	660146	660769	1.358	1.215	0.164	0.119	0.902	-0.045	black	59.977	background	yes	no	i,6 autoantigen-like protein
Ld1S_220247600	22	661206	662543	1.277	1.167	0.139	0.103	0.92	-0.036	black	59.994	background	yes	no	hypothetical protein
Ld1S_220247700	22	662902	663669	1.424	1.149	0.183	0.097	0.82	-0.086	black	60	background	no	no	Mitochondrial glycoprotein, putative
Ld1S_220247900	22	670212	671300	1.284	1.171	0.141	0.104	0.918	-0.037	black	59.994	background	no	no	Serine-threonin protein phosphatase, putative
Ld1S_220248000	22	672042	675305	1.225	1.077	0.122	0.071	0.888	-0.051	black	59.982	background	yes	no	ATP-dependent DEAD,H RNA helicase, putative
Ld1S_220248100	22	676199	677692	1.164	1.112	0.102	0.083	0.959	-0.018	black	59.976	background	no	no	hypothetical protein
Ld1S_220248200	22	679304	679831	1.14	1.155	0.094	0.099	1.012	0.005	gray	16.09	lowMAPQ	yes	no	40S ribosomal protein L14, putative
Ld1S_220248300	22	680436	681170	1.16	1.054	0.1	0.062	0.916	-0.038	black	59.976	background	yes	no	dephospho-CoA kinase, putative
Ld1S_220248400	22	681860	684748	1.142	1.099	0.094	0.079	0.966	-0.015	black	59.979	background	yes	no	alanyl-tRNA synthetase, putative
Ld1S_220248500	22	686846	688696	1.221	1.115	0.121	0.085	0.92	-0.036	black	59.987	background	yes	no	hypothetical protein
Ld1S_220248600	22	689111	689638	1.103	1.114	0.08	0.084	1.009	0.004	gray	16.413	lowMAPQ	yes	no	40S ribosomal protein L14, putative
Ld1S_220248700	22	692696	693676	1.213	1.158	0.118	0.1	0.958	-0.019	black	59.966	background	yes	no	hypothetical protein
Ld1S_220248800	22	699237	700328	1.132	1.088	0.091	0.075	0.965	-0.016	black	60	background	yes	no	hypothetical protein
Ld1S_220248900	22	701138	702229	1.04	1.019	0.057	0.049	0.981	-0.008	black	59.994	background	yes	no	exosome complex exonuclease RRP45 homolog, putative
Ld1S_220249000	22	703204	707832	1.072	1.021	0.069	0.049	0.956	-0.019	black	59.992	background	yes	no	hypothetical protein
Ld1S_220249100	22	710468	712903	1.032	1.016	0.054	0.048	0.985	-0.006	black	59.976	background	yes	no	ser,thr protein phosphatase, putative
Ld1S_220249200	22	717537	719711	1.113	0.973	0.084	0.031	0.885	-0.053	black	59.997	background	yes	no	hypothetical protein
Ld1S_220249300	22	721628	730018	1.019	0.989	0.049	0.037	0.974	-0.012	black	59.986	background	yes	no	chromosome X open reading frame 22. Function unknown
Ld1S_220249400	22	731742	732758	1.185	1.128	0.109	0.089	0.956	-0.02	black	59.971	background	no	no	ccr4-not transcription complex subunit
Ld1S_220249500	22	734014	734325	1.179	1.03	0.107	0.053	0.884	-0.054	black	59.897	background	no	no	hypothetical protein
Ld1S_220249600	22	735438	736598	1.012	0.967	0.046	0.028	0.96	-0.018	black	59.97	background	yes	no	CobW,HypB,UreG, nucleotide-binding domain containing protein, putative
Ld1S_220249700	22	737337	739187	1.08	0.999	0.072	0.041	0.931	-0.031	black	59.984	background	yes	no	hypothetical protein
Ld1S_220249800	22	742056	744815	1.022	0.987	0.05	0.036	0.968	-0.014	black	60	background	yes	no	hypothetical protein
Ld1S_220249900	22	745421	747556	1.106	1.033	0.081	0.054	0.94	-0.027	black	59.997	background	no	no	phosphoinositide-specific phospholipase C, putative
Ld1S_230250000	23	3073	4914	1.034	1.066	0.054	0.067	1.029	0.012	black	59.99	background	no	no	hypothetical protein
Ld1S_230250100	23	6676	7827	1.035	1.076	0.055	0.07	1.036	0.015	black	59.958	background	no	no	hypothetical protein
Ld1S_230250200	23	8481	9359	0.98	1.013	0.033	0.046	1.03	0.013	black	60	background	no	no	hypothetical protein
Ld1S_230250300	23	9722	11155	0.951	0.963	0.022	0.027	1.012	0.005	black	59.992	background	no	no	Beta propeller protein 1
Ld1S_230250400	23	11940	12620	1.054	1.162	0.062	0.101	1.093	0.039	black	60	background	yes	no	peroxidoxin
Ld1S_230250500	23	13433	14323	0.91	0.958	0.004	0.024	1.047	0.02	black	59.996	background	yes	no	cyclophilin, putative
Ld1S_230250600	23	14898	15419	0.991	1.073	0.038	0.069	1.076	0.032	black	60	background	yes	no	hypothetical protein
Ld1S_230250700	23	15926	16924	0.97	0.939	0.029	0.017	0.971	-0.013	black	59.988	background	no	no	agmatinase-like protein
Ld1S_230250800	23	17500	18759	0.924	1.058	0.01	0.064	1.132	0.054	black	59.985	background	yes	no	hypothetical protein
Ld1S_230250900	23	20303	21343	0.909	0.91	0.004	0.004	1	0	black	60	background	yes	no	Domain of unknown function DUF1767, putative
Ld1S_230251000	23	22185	22967	0.962	1.008	0.026	0.044	1.043	0.018	black	59.982	background	no	no	Putative methyltransferase, putative
Ld1S_230251100	23	24327	25466	0.925	0.951	0.011	0.022	1.025	0.011	black	59.967	background	yes	no	GDP-mannose pyrophosphorylase
Ld1S_230251200	23	29200	37782	0.862	0.939	-0.017	0.017	1.08	0.033	black	59.98	background	yes	no	Concanavalin A-like lectin,glucanases superfamily,Beige,BEACH domain containing protein, putative
LD23Cs1H1_c253	23	38630	38694	0.96	0.894	0.025	-0.003	0.937	-0.028	gray	44.658	lowMAPQ	yes	no	snoRNA
LD23Cs1C3_c254	23	38729	38821	0.868	0.883	-0.014	-0.007	1.015	0.006	gray	18.811	lowMAPQ	yes	no	snoRNA
LD23Cs1C1_c255	23	38926	39015	0.832	0.881	-0.031	-0.008	1.053	0.022	gray	3.561	lowMAPQ	yes	no	snoRNA
LD23Cs1C2_c256	23	39093	39175	0.873	0.986	-0.012	0.036	1.116	0.048	gray	0	lowMAPQ	yes	no	snoRNA
LD23Cs1H2_c257	23	39260	39320	0.726	0.918	-0.083	0.008	1.232	0.091	gray	0	lowMAPQ	yes	no	snoRNA
LD23Cs1H1_c258	23	39351	39415	0.809	0.949	-0.042	0.021	1.154	0.062	gray	0	lowMAPQ	yes	no	snoRNA
LD23Cs1C3_c259	23	39450	39542	0.802	0.834	-0.045	-0.03	1.035	0.015	gray	0	lowMAPQ	yes	no	snoRNA
LD23Cs1C1_c260	23	39647	39736	0.803	0.91	-0.044	0.004	1.118	0.049	gray	0	lowMAPQ	yes	no	snoRNA
LD23Cs1C2_c261	23	39814	39896	0.868	0.856	-0.014	-0.019	0.988	-0.005	gray	0	lowMAPQ	yes	no	snoRNA
LD23Cs1H2_c262	23	39981	40041	0.868	0.775	-0.014	-0.058	0.904	-0.044	gray	0	lowMAPQ	yes	no	snoRNA
LD23Cs1H1_c263	23	40072	40136	0.955	0.891	0.023	-0.004	0.939	-0.027	gray	0	lowMAPQ	yes	no	snoRNA
LD23Cs1C3_c264	23	40171	40263	0.824	0.965	-0.034	0.027	1.153	0.062	gray	0	lowMAPQ	yes	no	snoRNA
LD23Cs1C1_c265	23	40368	40457	0.767	0.92	-0.062	0.009	1.177	0.071	gray	0	lowMAPQ	yes	no	snoRNA
LD23Cs1C2_c266	23	40535	40617	0.822	0.879	-0.035	-0.009	1.061	0.026	gray	0	lowMAPQ	yes	no	snoRNA
LD23Cs1H2_c267	23	40702	40762	0.811	0.97	-0.041	0.029	1.175	0.07	gray	0	lowMAPQ	yes	no	snoRNA
LD23Cs1H1_c268	23	40793	40857	0.883	0.892	-0.007	-0.004	1.009	0.004	gray	0	lowMAPQ	yes	no	snoRNA
LD23Cs1C3_c269	23	40892	40984	0.777	0.766	-0.057	-0.062	0.988	-0.005	gray	0	lowMAPQ	yes	no	snoRNA
LD23Cs1C1_c270	23	41089	41178	0.883	0.772	-0.008	-0.059	0.888	-0.052	gray	0	lowMAPQ	yes	no	snoRNA
LD23Cs1C2_c271	23	41256	41338	0.877	1.016	-0.01	0.048	1.143	0.058	gray	1.13	lowMAPQ	yes	no	snoRNA
LD23Cs1H2_c272	23	41423	41483	0.819	1.064	-0.037	0.066	1.266	0.103	gray	9.288	lowMAPQ	yes	no	snoRNA
LD23Cs1H1_c273	23	41514	41578	0.962	0.999	0.026	0.041	1.035	0.015	gray	16.856	lowMAPQ	yes	no	snoRNA
LD23Cs1C3_c274	23	41613	41705	0.982	1.167	0.034	0.103	1.171	0.069	gray	42.042	lowMAPQ	yes	no	snoRNA
Ld1S_230251300	23	42399	42977	0.784	0.827	-0.053	-0.033	1.049	0.021	black	59.959	background	yes	no	cyclophilin type peptidyl-prolyl cis-trans isomerase, putative
Ld1S_230251400	23	43596	44099	1.009	1.034	0.045	0.055	1.022	0.01	black	59.995	background	no	no	vacuolar type h+ ATPase subunit, putative
Ld1S_230251500	23	46139	47371	0.961	0.995	0.026	0.039	1.031	0.013	black	59.954	background	yes	no	Alpha,beta hydrolase family, putative
Ld1S_230251600	23	50696	51796	0.921	0.967	0.009	0.028	1.045	0.019	black	60	background	yes	no	Leucine Rich repeat, putative
Ld1S_230251700	23	52513	54093	0.879	0.956	-0.009	0.024	1.079	0.033	black	60	background	yes	no	hypothetical protein
Ld1S_230251800	23	54911	55594	1.043	0.944	0.058	0.019	0.913	-0.039	black	59.926	background	yes	no	dynein heavy chain. Cytoskeleton
Ld1S_230251900	23	56237	57127	0.849	0.926	-0.023	0.011	1.081	0.034	black	60	background	yes	no	hypothetical protein
Ld1S_230252000	23	60047	60424	0.987	0.981	0.036	0.034	0.994	-0.002	black	60	background	no	no	hypothetical protein
Ld1S_230252100	23	62150	62641	0.944	1.067	0.018	0.067	1.119	0.049	black	59.98	background	no	no	endoribonuclease L-PSP pb5, putative
Ld1S_230252200	23	66059	70771	0.923	1.07	0.01	0.068	1.143	0.058	gray	47.393	lowMAPQ	yes	no	p-glycoprotein e fragment;pentamidine resistance protein 1;ATP-binding cassette protein subfamily C, member 1, putative fragment;ATP-binding cassette protein subfamily C, member 5, putative fragment;ATP-binding cassette protein subfamily C, member 6, putative fragment;ABC-thiol transporter fragment
Ld1S_230252300	23	74162	80620	0.543	0.58	-0.192	-0.167	1.058	0.025	black	55.147	background	yes	yes	p-glycoprotein e fragment;pentamidine resistance protein 1;ATP-binding cassette protein subfamily C, member 1, putative fragment;ATP-binding cassette protein subfamily C, member 5, putative fragment;ATP-binding cassette protein subfamily C, member 6, putative fragment;ABC-thiol transporter fragment
Ld1S_230252500	23	88753	89310	1.475	1.516	0.197	0.208	1.026	0.011	black	59.976	background	no	no	hypothetical protein
Ld1S_230252600	23	90343	90912	1.202	1.319	0.115	0.152	1.089	0.037	black	59.944	background	yes	no	terbinafine resistance locus protein yip1
Ld1S_230252700	23	92594	97303	1.318	1.455	0.152	0.192	1.097	0.04	black	51.958	background	yes	no	p-glycoprotein e fragment;pentamidine resistance protein 1;ATP-binding cassette protein subfamily C, member 1, putative fragment;ATP-binding cassette protein subfamily C, member 5, putative fragment;ATP-binding cassette protein subfamily C, member 6, putative fragment;ABC-thiol transporter fragment
Ld1S_230252800	23	98250	99506	1.177	1.281	0.106	0.14	1.081	0.034	gray	42.036	lowMAPQ	yes	no	argininosuccinate synthase, putative
Ld1S_230252900	23	106023	106889	0.945	0.916	0.019	0.007	0.972	-0.012	black	59.985	background	yes	no	pteridine reductase 1
Ld1S_230253000	23	107921	111229	0.91	1.043	0.004	0.058	1.132	0.054	black	59.987	background	yes	no	Zinc finger, C3HC4 type RING finger, putative
Ld1S_230253100	23	112198	113193	0.935	1.064	0.015	0.066	1.124	0.051	black	59.991	background	yes	no	Checkpoint protein HUS1, putative
Ld1S_230253200	23	114175	115413	1.028	1.165	0.052	0.102	1.121	0.05	black	59.968	background	yes	no	tryptophanyl-tRNA synthetase, putative
Ld1S_230253300	23	116818	120753	0.908	1.012	0.003	0.046	1.103	0.043	black	59.988	background	yes	no	hypothetical protein
Ld1S_230253400	23	122195	123016	0.917	1.028	0.007	0.052	1.109	0.045	black	59.935	background	yes	no	hypothetical protein
Ld1S_230253500	23	124005	124667	1.052	1.02	0.062	0.049	0.972	-0.012	black	60	background	yes	no	hypothetical protein
Ld1S_230253600	23	125503	125829	1.026	0.947	0.052	0.02	0.93	-0.031	black	60	background	yes	no	H+-ATPase G subunit, putative
Ld1S_230253700	23	128944	129828	0.912	0.96	0.005	0.025	1.047	0.02	black	60	background	yes	no	hypothetical protein
Ld1S_230253800	23	130820	131920	0.885	1.02	-0.006	0.049	1.136	0.056	black	59.992	background	no	no	hypothetical protein
Ld1S_230253900	23	135068	136126	0.915	0.984	0.007	0.035	1.068	0.028	black	59.995	background	yes	no	NADP-dependent alcohol dehydrogenase, putative
Ld1S_230254000	23	139520	139876	1.093	1.047	0.077	0.06	0.961	-0.017	black	60	background	no	no	cytochrome c oxidase subunit 10, putative
Ld1S_230254100	23	142906	146646	1.03	1.055	0.053	0.062	1.021	0.009	black	59.968	background	yes	no	ATP-binding cassette protein subfamily G, member 5
Ld1S_230254200	23	148276	154227	0.931	0.991	0.013	0.038	1.058	0.024	black	59.986	background	yes	no	hypothetical protein
Ld1S_230254300	23	160779	161243	0.999	0.96	0.041	0.025	0.965	-0.015	black	59.924	background	yes	no	hypothetical protein
Ld1S_230254400	23	162868	164094	1.002	1.014	0.042	0.047	1.011	0.005	black	59.998	background	no	no	aldose 1-epimerase-like protein
Ld1S_230254500	23	166352	167305	0.869	1.034	-0.013	0.055	1.17	0.068	black	59.979	background	yes	no	hypothetical protein
Ld1S_230254600	23	170250	173564	0.979	1.041	0.033	0.057	1.058	0.025	black	59.984	background	yes	no	permease-like protein
Ld1S_230254700	23	177993	178970	0.92	1.063	0.009	0.066	1.14	0.057	black	59.988	background	no	no	trypanothione synthetase, putative
Ld1S_230254800	23	179659	180708	0.91	0.975	0.004	0.031	1.064	0.027	black	60	background	yes	no	hypothetical protein
Ld1S_230254900	23	181657	185910	0.999	0.992	0.041	0.038	0.994	-0.003	black	59.969	background	yes	no	hypothetical protein
Ld1S_230255000	23	186504	187175	0.918	1.064	0.008	0.066	1.143	0.058	black	59.994	background	yes	no	Adaptor-related protein complex 3 beta. Intracellular trafficking, secretion, and vesicular transport
Ld1S_230255100	23	188748	189764	1.031	1.019	0.053	0.049	0.989	-0.005	black	59.985	background	yes	no	5p-AMP-activated protein kinase subunit beta, putative
Ld1S_230255200	23	190754	191608	1.048	1.046	0.06	0.059	0.998	-0.001	black	60	background	yes	no	hypothetical protein
Ld1S_230255300	23	192293	192589	1.179	1.158	0.107	0.1	0.983	-0.007	black	60	background	no	no	hypothetical protein
Ld1S_230255400	23	194244	195308	0.909	0.998	0.004	0.04	1.087	0.036	black	60	background	yes	no	SET domain containing protein, putative
Ld1S_230255500	23	196970	197827	1.053	1.043	0.062	0.058	0.992	-0.004	black	59.979	background	yes	no	ribosomal RNA methyltransferase-like protein
Ld1S_230255600	23	199563	201680	0.963	0.951	0.027	0.022	0.989	-0.005	gray	35.591	lowMAPQ	yes	no	acetyl-CoA synthetase, putative fragment
Ld1S_230255700	23	203202	204125	1.053	1.01	0.062	0.045	0.963	-0.016	black	59.966	background	yes	no	EF-hand domain containing protein, putative
Ld1S_230255800	23	205030	208236	0.956	1.084	0.024	0.073	1.121	0.05	black	59.97	background	yes	no	5p-3p exoribonuclease C, putative
Ld1S_230255900	23	211276	213924	0.926	1.013	0.011	0.046	1.085	0.035	black	59.969	background	yes	no	hypothetical protein
Ld1S_230256000	23	215969	217366	0.934	1.042	0.014	0.058	1.105	0.043	black	60	background	yes	no	oxidoreductase-like protein
Ld1S_230256100	23	219110	220213	1.07	1.188	0.068	0.11	1.101	0.042	black	60	background	no	no	oxidoreductase-like protein
Ld1S_230256200	23	221500	222534	1.087	1.101	0.075	0.079	1.011	0.005	black	59.992	background	no	no	hypothetical protein
Ld1S_230256300	23	223297	225135	1.022	1.036	0.05	0.055	1.012	0.005	black	60	background	yes	no	hypothetical protein
Ld1S_230256400	23	225657	227462	0.989	1.036	0.037	0.055	1.043	0.018	black	59.991	background	yes	no	polyA-specific ribonuclease PARN, putative
Ld1S_230256500	23	227775	227849	1.169	1.117	0.104	0.085	0.959	-0.018	black	60	background	no	no	tRNA-Ile
Ld1S_230256600	23	227893	227965	1.16	1.132	0.1	0.09	0.977	-0.01	black	60	background	no	no	tRNA-Val
Ld1S_230256700	23	228033	228105	1.184	1.17	0.108	0.104	0.989	-0.005	black	60	background	no	no	tRNA-Gln
Ld1S_230256900	23	228347	228420	1.222	1.249	0.121	0.13	1.02	0.009	black	60	background	no	no	tRNA-Arg
U1_c275	23	228518	228586	1.402	1.125	0.177	0.088	0.816	-0.088	black	60	background	no	no	UsnRNA
Ld1S_230257000	23	228641	228725	1.358	0.975	0.164	0.031	0.737	-0.132	black	60	background	no	no	tRNA-Leu
Ld1S_230257100	23	228781	228854	1.354	1.048	0.162	0.06	0.79	-0.102	black	60	background	no	no	tRNA-Thr
Ld1S_230257200	23	228926	228997	1.223	1.277	0.122	0.139	1.041	0.017	black	59.982	background	no	no	tRNA-Arg
U3_c276	23	229072	229213	1.208	1.326	0.116	0.154	1.09	0.038	black	60	background	no	no	UsnRNA
Ld1S_230257300	23	229310	229384	1.179	1.238	0.107	0.126	1.046	0.019	black	60	background	no	no	tRNA-Lys
Ld1S_230257400	23	229433	229505	1.134	1.33	0.091	0.155	1.159	0.064	black	60	background	no	no	tRNA-Gly
Ld1S_230257500	23	229581	229652	1.003	1.221	0.043	0.121	1.198	0.078	black	59.415	background	no	no	tRNA-Trp
Ld1S_230257600	23	230673	240704	0.991	1.008	0.038	0.044	1.016	0.007	black	59.984	background	yes	no	Galactose oxidase, central domain containing protein, putative
Ld1S_230257700	23	244023	244496	0.924	1.052	0.01	0.062	1.125	0.051	black	60	background	yes	no	Putative tRNA binding domain containing protein, putative
Ld1S_230257800	23	245061	246203	1.108	1.022	0.082	0.05	0.929	-0.032	black	59.971	background	yes	no	metallo-beta-lactamase family protein-like protein
Ld1S_230257900	23	249334	250044	0.976	1.116	0.032	0.085	1.13	0.053	black	60	background	no	no	PAP2 superfamily, putative
Ld1S_230258000	23	253597	256731	1.058	1.018	0.064	0.049	0.965	-0.015	black	59.991	background	yes	no	ubiquitin-activating enzyme E1, putative
Ld1S_230258100	23	261045	263015	1.022	1.087	0.05	0.075	1.058	0.024	black	59.97	background	yes	no	kinesin-C
Ld1S_230258200	23	265376	268594	0.984	0.955	0.035	0.023	0.973	-0.012	black	59.997	background	yes	no	MYCBP-associated protein family, putative
Ld1S_230258400	23	274906	276138	1.06	1.037	0.064	0.056	0.98	-0.009	black	59.993	background	yes	no	hypothetical protein
Ld1S_230258500	23	279329	280114	1.048	0.988	0.06	0.037	0.948	-0.023	black	60	background	yes	no	hypothetical protein
Ld1S_230258700	23	288072	290114	1.07	1.072	0.068	0.069	1.002	0.001	black	59.983	background	yes	no	WD domain, G-beta repeat,BING4CT NUC141 domain containing protein, putative
Ld1S_230258800	23	295400	296353	1.073	1.085	0.069	0.074	1.01	0.004	black	59.966	background	yes	no	leucine rich repeat. Signal transduction mechanisms
Ld1S_230258900	23	303409	307008	0.997	1.074	0.04	0.07	1.071	0.03	black	59.973	background	yes	no	exocyst complex component Sec10, putative
Ld1S_230259000	23	310517	312310	1.141	1.058	0.094	0.064	0.933	-0.03	black	56.665	background	yes	no	hypothetical protein
Ld1S_230259100	23	313805	314458	1.089	1.012	0.075	0.046	0.935	-0.029	black	59.908	background	no	no	spliceosomal U5 snRNP-specific protein, putative
Ld1S_230259200	23	316486	319143	1.027	1.017	0.052	0.048	0.991	-0.004	black	59.992	background	yes	no	oxidoreductase-like protein. Carbohydrate transport and metabolism;Secondary metabolites biosynthesis, transport and catabolism
Ld1S_230259300	23	320756	321880	1.071	1.01	0.069	0.045	0.947	-0.023	black	59.992	background	yes	no	oxidoreductase-like protein
Ld1S_230259400	23	324087	325688	1.108	1.032	0.082	0.054	0.937	-0.028	black	60	background	yes	no	mitochondrial DNA primase, putative
Ld1S_230259500	23	329754	331079	1.105	1.086	0.081	0.074	0.984	-0.007	black	59.996	background	yes	no	3-ketoacyl-CoA thiolase-like protein
Ld1S_230259600	23	332416	332757	1.004	0.959	0.043	0.025	0.959	-0.018	black	60	background	yes	no	Cytochrome C oxidase copper chaperone COX17, putative
Ld1S_230259700	23	336643	338730	1.027	1.005	0.052	0.044	0.981	-0.008	gray	36.328	lowMAPQ	yes	no	acetyl-CoA synthetase, putative fragment
Ld1S_230259800	23	346431	348197	1.038	1.101	0.056	0.079	1.055	0.023	black	59.993	background	yes	no	RNA recognition motif. a.k.a. RRM, RBD, or RNP domain, putative
Ld1S_230259900	23	360243	362042	1.028	1.039	0.052	0.057	1.01	0.004	black	59.994	background	yes	no	RNA-binding protein, putative
Ld1S_230260000	23	367264	368838	1.079	1.037	0.071	0.056	0.964	-0.016	black	59.995	background	yes	no	50S ribosome-binding GTPase, putative
Ld1S_230260200	23	376813	377859	1.097	0.957	0.078	0.024	0.884	-0.054	black	59.969	background	yes	no	mitochondrial RNA binding protein, putative
Ld1S_230260300	23	380352	384581	1.073	1.034	0.069	0.055	0.967	-0.015	black	59.988	background	yes	no	hypothetical protein
Ld1S_230260400	23	389198	391996	1.024	1.09	0.051	0.075	1.059	0.025	black	60	background	yes	no	Putative serine esterase DUF676, putative
Ld1S_230260500	23	393776	396349	1.057	1.006	0.063	0.044	0.956	-0.019	black	59.992	background	yes	no	SET domain containing protein, putative
Ld1S_230260600	23	397034	398416	1.073	1.034	0.069	0.055	0.967	-0.015	black	59.954	background	yes	no	hypothetical protein
Ld1S_230260700	23	399601	401160	1.099	1.012	0.079	0.046	0.927	-0.033	black	59.96	background	yes	no	actin interacting protein-like protein
Ld1S_230260800	23	402084	403451	0.948	0.91	0.02	0.004	0.964	-0.016	black	60	background	yes	no	SET domain containing protein, putative
Ld1S_230260900	23	405179	409681	1.075	1.015	0.07	0.047	0.95	-0.022	black	59.967	background	yes	no	Na,H antiporter-like protein
Ld1S_230261000	23	412602	413861	1.34	1.139	0.158	0.093	0.861	-0.065	black	60	background	yes	no	hypothetical protein
Ld1S_230261100	23	420805	421089	1.086	1.048	0.074	0.06	0.967	-0.014	black	60	background	yes	no	hypothetical protein
Ld1S_230261200	23	421224	422807	1.116	1.067	0.085	0.067	0.959	-0.018	black	59.975	background	yes	no	hypothetical protein
Ld1S_230261600	23	427895	430225	1.043	1.038	0.058	0.056	0.996	-0.002	black	60	background	yes	no	hypothetical protein
Ld1S_230261700	23	431357	432379	1.062	1.006	0.065	0.044	0.952	-0.021	black	59.973	background	no	no	putative NADPH quinone oxidoreductase, PIG3 family, putative;quinone oxidoreductase-like protein
Ld1S_230261800	23	433504	433574	0.89	1.026	-0.004	0.052	1.138	0.056	black	58.268	background	yes	no	tRNA
Ld1S_230261900	23	434656	436314	1.011	1.012	0.046	0.046	1.002	0.001	black	50.663	background	yes	no	beta-fructosidase-like protein fragment
Ld1S_230262000	23	439550	441091	1.058	1.002	0.064	0.042	0.952	-0.021	gray	49.784	lowMAPQ	yes	no	beta-fructosidase-like protein fragment
Ld1S_230262100	23	441967	443310	1.072	1.012	0.069	0.046	0.949	-0.023	black	59.971	background	yes	no	Putative S-adenosyl-L-methionine-dependent methyltransferase, putative
Ld1S_230262200	23	444286	452910	1.048	1.026	0.06	0.051	0.98	-0.009	black	59.988	background	yes	no	hypothetical protein
Ld1S_230262300	23	453772	455136	0.883	0.952	-0.007	0.022	1.07	0.029	black	59.965	background	yes	no	Helicase conserved C-terminal domain containing protein, putative
Ld1S_230262400	23	455183	455899	1.191	1.059	0.111	0.064	0.898	-0.047	black	59.953	background	yes	no	SNF2 family N-terminal domain containing protein, putative
Ld1S_230262500	23	456109	457455	1.039	0.928	0.056	0.012	0.903	-0.044	black	59.988	background	yes	no	hypothetical protein
Ld1S_230262600	23	458378	458851	1.112	1.104	0.084	0.081	0.993	-0.003	black	60	background	no	no	hypothetical protein
Ld1S_230262700	23	459665	461362	0.982	0.961	0.034	0.026	0.98	-0.009	black	60	background	yes	no	cytosolic leucyl aminopeptidase
Ld1S_230262800	23	462877	464952	1.059	1.014	0.064	0.047	0.961	-0.017	black	59.983	background	no	no	Chitobiase,beta-hexosaminidase C-terminal domain containing protein, putative
Ld1S_230262900	23	467246	468415	1.092	1.075	0.076	0.07	0.986	-0.006	black	59.946	background	yes	no	hypothetical protein
Ld1S_230263000	23	470784	471704	1.094	1.057	0.077	0.063	0.968	-0.014	black	59.971	background	yes	no	hypothetical protein
Ld1S_230263100	23	473417	475666	1.13	1.012	0.09	0.046	0.904	-0.044	black	59.986	background	yes	no	hypothetical protein
Ld1S_230263200	23	478052	478525	1.364	1.24	0.165	0.127	0.916	-0.038	black	59.972	background	no	no	hypothetical protein
Ld1S_230263300	23	482031	485351	1.058	1.05	0.064	0.061	0.993	-0.003	black	59.99	background	yes	no	hypothetical protein
Ld1S_230263400	23	491105	491530	0.948	0.885	0.02	-0.007	0.94	-0.027	black	59.714	background	yes	no	hypothetical protein
Ld1S_230263500	23	494250	494492	0.976	0.979	0.032	0.033	1.003	0.001	black	51.97	background	yes	no	hydrophilic acylated surface protein a
Ld1S_230263600	23	497921	499042	1.169	1.128	0.103	0.089	0.968	-0.014	gray	25.676	lowMAPQ	yes	no	hydrophilic acylated surface protein a fragment
Ld1S_230263700	23	502487	502891	0.952	0.965	0.022	0.027	1.013	0.005	gray	49.82	lowMAPQ	yes	no	hydrophilic acylated surface protein b
Ld1S_230263800	23	504235	505908	1.081	1.051	0.072	0.061	0.975	-0.011	black	59.994	background	yes	no	hypothetical protein
Ld1S_230263900	23	507144	509261	1.094	1.063	0.077	0.065	0.973	-0.012	black	59.993	background	yes	no	hypothetical protein
Ld1S_230264000	23	509925	511274	1.073	1.011	0.069	0.046	0.947	-0.023	black	59.998	background	yes	no	5-formyltetrahydrofolate cyclo-ligase family, putative
Ld1S_230264100	23	511987	513042	1.078	1.024	0.071	0.051	0.954	-0.02	black	59.976	background	yes	no	HIT domain containing protein, putative
Ld1S_230264200	23	513840	515201	1.004	1.006	0.043	0.044	1.002	0.001	black	59.943	background	yes	no	hypothetical protein
Ld1S_230264300	23	516109	518127	1.117	1.038	0.085	0.056	0.935	-0.029	black	59.946	background	yes	no	Probable methyltransferase BTM2 homolog
Ld1S_230264400	23	519606	521069	1.086	1.013	0.074	0.046	0.938	-0.028	black	59.99	background	no	no	Leucine Rich repeats 2 copies, putative
Ld1S_230264500	23	528217	530589	1.112	1.121	0.084	0.087	1.007	0.003	gray	49.684	lowMAPQ	yes	no	hypothetical protein
Ld1S_230264700	23	535714	537693	1.05	1.051	0.061	0.061	1	0	gray	4.854	lowMAPQ	yes	no	protein, conserved. Source GeneDB. Function unknown
Ld1S_230264800	23	539552	540883	1.22	1.068	0.12	0.067	0.885	-0.053	black	59.973	background	no	no	hypothetical protein
Ld1S_230264900	23	542530	546579	1.109	1.063	0.082	0.066	0.962	-0.017	black	59.995	background	yes	no	hypothetical protein
Ld1S_230265000	23	548953	550833	1.324	1.166	0.153	0.102	0.889	-0.051	black	59.995	background	yes	no	hypothetical protein
Ld1S_230265100	23	551239	552744	1.276	1.171	0.139	0.104	0.924	-0.034	black	60	background	yes	no	hypothetical protein
Ld1S_230265200	23	557990	558361	1.428	1.219	0.184	0.12	0.863	-0.064	black	60	background	no	no	hypothetical protein
Ld1S_230265300	23	558643	560175	1.332	1.144	0.156	0.095	0.869	-0.061	black	59.966	background	no	no	coronin, putative
Ld1S_230265400	23	561387	562442	1.221	1.019	0.121	0.049	0.847	-0.072	black	59.992	background	no	no	hypothetical protein
Ld1S_230265500	23	562846	563211	1.179	1.11	0.107	0.083	0.946	-0.024	black	60	background	no	no	Uncharacterised protein family UPF0546, putative
Ld1S_230265600	23	563837	565432	1.106	1.083	0.081	0.073	0.981	-0.008	black	59.994	background	yes	no	membrane-bound acid phosphatase 2, putative;membrane-bound acid phosphatase, putative;membrane-bound acid phosphatase 2
Ld1S_230265700	23	567318	568787	1.119	0.983	0.086	0.034	0.888	-0.052	black	59.97	background	yes	no	S-adenosyl-methyltransferase mraW-like protein
Ld1S_230265800	23	569779	570741	1.133	1.006	0.091	0.044	0.897	-0.047	black	60	background	yes	no	sir2-family protein-like protein
Ld1S_230265900	23	572129	573784	1.127	1.018	0.089	0.048	0.911	-0.04	black	59.988	background	yes	no	T-complex protein 1, gamma subunit, putative
Ld1S_230266000	23	576039	576272	1.128	0.999	0.089	0.041	0.895	-0.048	black	60	background	no	no	hypothetical protein
Ld1S_230266100	23	577446	579596	1.196	1.061	0.113	0.065	0.896	-0.048	black	59.978	background	yes	no	hypothetical protein
Ld1S_230266200	23	580949	585034	1.001	0.974	0.042	0.031	0.975	-0.011	black	59.991	background	yes	no	Protein of unknown function DUF3250, putative
Ld1S_230266300	23	588354	592931	1.062	1.036	0.065	0.055	0.977	-0.01	black	59.974	background	yes	no	Rapamycin-insensitive companion of TOR2
Ld1S_230266400	23	593794	594603	1.066	0.965	0.067	0.027	0.913	-0.039	black	60	background	no	no	hypothetical protein
Ld1S_230266500	23	595585	596721	1.04	0.947	0.057	0.02	0.919	-0.037	black	59.983	background	yes	no	hypothetical protein
Ld1S_230266600	23	597894	598814	1.106	1.037	0.081	0.056	0.943	-0.026	black	59.978	background	yes	no	hypothetical protein
Ld1S_230266700	23	601144	604197	1.044	1.06	0.058	0.064	1.014	0.006	black	59.99	background	yes	no	XPG N-terminal domain,XPG I-region, putative
Ld1S_230266800	23	606890	610795	1.045	0.974	0.059	0.031	0.938	-0.028	black	59.975	background	yes	no	hypothetical protein
Ld1S_230266900	23	614532	616601	1.034	1.06	0.055	0.064	1.022	0.01	black	59.992	background	yes	no	hypothetical protein
Ld1S_230267000	23	618919	619827	1.148	0.979	0.096	0.033	0.865	-0.063	black	59.95	background	no	no	lathosterol oxidase-like protein
Ld1S_230267100	23	622890	637163	1.087	1.037	0.074	0.056	0.958	-0.019	black	59.989	background	yes	no	dynein heavy chain pseudogene, putative;Inner arm dynein 5-1;dynein heavy chain, putative;dynein heavy chain, cytosolic, putative
Ld1S_230267200	23	638605	639174	1.088	1.027	0.075	0.052	0.949	-0.023	black	59.969	background	yes	no	YceI-like domain containing protein, putative
Ld1S_230267300	23	640359	649604	1.01	1.015	0.045	0.047	1.004	0.002	black	59.987	background	yes	no	DNA polymerase zeta catalytic subunit, putative
Ld1S_230267400	23	650009	652540	0.99	1.002	0.038	0.042	1.011	0.005	black	59.995	background	yes	no	hypothetical protein
Ld1S_230267500	23	653421	655550	1.132	1.063	0.091	0.066	0.944	-0.025	black	59.996	background	yes	no	acetyltransferase-like protein
Ld1S_230267600	23	656640	657887	1.116	1.042	0.085	0.058	0.939	-0.028	black	59.995	background	no	no	hypothetical protein
Ld1S_230267700	23	660544	661743	0.969	1.006	0.029	0.044	1.035	0.015	black	60	background	yes	no	mitochondrial carrier protein-like protein
Ld1S_230267900	23	672487	672984	1.033	1.049	0.054	0.06	1.014	0.006	black	60	background	yes	no	hypothetical protein
Ld1S_230268000	23	673623	674264	1.138	0.965	0.093	0.027	0.86	-0.066	black	59.921	background	no	no	Ran-binding protein, putative
Ld1S_230268100	23	678096	678839	0.992	0.981	0.038	0.034	0.99	-0.004	black	59.966	background	yes	no	succinate dehydrogenase and fumarate reductase iron-sulfur protein, putative
Ld1S_230268200	23	681133	682098	1.116	1.028	0.085	0.052	0.927	-0.033	black	59.887	background	no	no	palmitoyl acyltransferase 12, putative
Ld1S_230268300	23	683177	684529	1.07	0.974	0.068	0.031	0.918	-0.037	black	60	background	yes	no	DHHC zinc finger domain-like protein
Ld1S_230268400	23	686657	688564	1.004	0.986	0.043	0.036	0.984	-0.007	black	59.979	background	yes	no	DHHC palmitoyltransferase, putative
Ld1S_230268500	23	690092	695266	0.949	0.997	0.021	0.04	1.046	0.02	black	59.988	background	yes	no	Inositol hexakisphosphate, putative
Ld1S_230268600	23	696867	697724	0.886	0.852	-0.006	-0.022	0.965	-0.016	black	59.845	background	yes	no	adenylate kinase. Nucleotide transport and metabolism
Ld1S_230268800	23	700504	702477	0.887	0.981	-0.006	0.034	1.095	0.039	black	59.991	background	yes	no	Meckel syndrome type 1 protein, putative
Ld1S_230268900	23	703273	703665	0.896	1.129	-0.002	0.09	1.234	0.091	black	59.969	background	no	no	hypothetical protein
Ld1S_230269000	23	704365	704781	0.968	0.921	0.028	0.009	0.957	-0.019	black	60	background	yes	no	hypothetical protein
Ld1S_230269200	23	708156	708908	0.92	0.907	0.009	0.003	0.988	-0.005	black	59.979	background	yes	no	Qb-SNARE protein, putative
Ld1S_230269300	23	709899	710942	1.011	0.986	0.046	0.036	0.978	-0.01	black	60	background	yes	no	Qb-SNARE protein, putative
Ld1S_230269400	23	712263	714821	0.973	0.975	0.031	0.031	1.002	0.001	black	59.981	background	yes	no	Topoisomerase DNA II binding protein 1. Function unknown
Ld1S_230269500	23	716355	717212	0.939	0.964	0.017	0.027	1.024	0.01	black	60	background	yes	no	exosome component CSL4, putative
Ld1S_230269600	23	719640	720251	0.956	1.003	0.024	0.042	1.044	0.019	black	60	background	yes	no	hypothetical protein
Ld1S_230269800	23	725617	727089	1.077	1.04	0.071	0.057	0.968	-0.014	black	59.827	background	yes	no	Tumour suppressor, Mitostatin, putative
Ld1S_230270000	23	731280	732851	0.926	0.903	0.011	0.001	0.977	-0.01	black	60	background	yes	no	GAF domain,TIP41-like family, putative
Ld1S_230270100	23	733911	734573	1.051	1.152	0.061	0.098	1.087	0.036	black	59.942	background	yes	no	hypothetical protein
Ld1S_230270200	23	735286	736023	0.968	0.959	0.028	0.025	0.992	-0.004	black	60	background	yes	no	alanine racemase, putative
Ld1S_230270300	23	737498	738415	0.903	0.958	0.001	0.025	1.055	0.023	black	59.969	background	yes	no	Leucine Rich repeat,Leucine Rich Repeat, putative
Ld1S_230270400	23	741166	742572	0.873	1.034	-0.012	0.054	1.166	0.067	black	59.953	background	yes	no	hypothetical protein
Ld1S_230270500	23	743514	745841	0.886	0.987	-0.006	0.036	1.102	0.042	black	59.99	background	yes	no	V-type proton ATPase subunit a, putative;vacuolar proton-ATPase-like protein, putative
Ld1S_230270600	23	746862	748163	0.844	0.963	-0.025	0.027	1.127	0.052	black	60	background	yes	no	protoheme IX farnesyltransferase, putative
Ld1S_230270700	23	751431	753386	0.984	0.933	0.035	0.014	0.954	-0.021	black	59.974	background	yes	no	hypothetical protein
Ld1S_230270800	23	754354	757251	0.882	0.942	-0.008	0.018	1.061	0.026	black	59.998	background	yes	no	hypothetical protein
Ld1S_230270900	23	758177	760561	0.884	0.903	-0.007	0.001	1.019	0.008	black	59.989	background	yes	no	pre-mRNA-splicing factor SYF1. RNA processing and modification
Ld1S_230271000	23	764363	765382	0.861	1.012	-0.017	0.046	1.158	0.064	black	60	background	yes	no	hypothetical protein
Ld1S_230271100	23	766487	769264	0.889	0.915	-0.005	0.006	1.026	0.011	black	59.979	background	yes	no	neutral sphingomyelinase activation associated factor-like protein
Ld1S_230271200	23	770476	770943	0.872	1.048	-0.012	0.06	1.181	0.072	black	59.985	background	no	no	Nucleoside 2-deoxyribosyltransferase, putative
Ld1S_240271300	24	6488	7939	0.991	1.098	0.038	0.079	1.098	0.041	black	59.979	background	no	no	pyruvate dehydrogenase lipoamide kinase, putative
Ld1S_240271400	24	8617	10068	0.878	0.995	-0.01	0.039	1.12	0.049	black	59.992	background	yes	no	clathrin coat assembly protein, putative
Ld1S_240271500	24	10534	11034	0.894	0.873	-0.003	-0.012	0.979	-0.009	black	60	background	no	no	hypothetical protein
Ld1S_240271600	24	11442	11942	0.86	0.968	-0.018	0.029	1.113	0.047	gray	43.263	lowMAPQ	yes	no	60S ribosomal protein L17, putative
Ld1S_240271700	24	12401	13801	0.904	0.955	0.002	0.023	1.051	0.021	black	60	background	yes	no	hypothetical protein
Ld1S_240271900	24	16547	17866	0.932	0.966	0.014	0.028	1.033	0.014	black	59.967	background	yes	no	hypothetical protein
Ld1S_240272000	24	18478	20106	0.916	0.959	0.007	0.025	1.043	0.018	black	59.996	background	yes	no	Zinc finger, C3HC4 type RING finger,Ring finger domain containing protein, putative
Ld1S_240272100	24	20655	21341	0.969	0.937	0.029	0.016	0.971	-0.013	black	59.987	background	no	no	hypothetical protein
Ld1S_240272200	24	22185	23024	0.885	1.02	-0.007	0.049	1.137	0.056	black	59.957	background	no	no	Calmodulin-binding, putative
Ld1S_240272300	24	23946	25262	0.963	1.076	0.026	0.07	1.107	0.044	black	60	background	yes	no	poly A polymerase regulatory subunit, putative
Ld1S_240272400	24	26068	27735	0.861	1.025	-0.017	0.051	1.17	0.068	black	59.986	background	no	no	WD40,YVTN repeat-like-containing protein
Ld1S_240272500	24	29661	30845	0.931	1.015	0.013	0.047	1.082	0.034	black	59.987	background	no	no	ankyrin,TPR repeat protein
Ld1S_240272600	24	31750	32412	0.882	0.971	-0.008	0.03	1.091	0.038	black	59.983	background	no	no	glycosomal membrane like protein
Ld1S_240272700	24	34155	35024	0.901	1.008	0	0.044	1.107	0.044	black	59.981	background	no	no	hypothetical protein
Ld1S_240272800	24	35936	36661	0.909	1.103	0.004	0.08	1.192	0.076	black	59.947	background	yes	no	Phosducin, putative
Ld1S_240272900	24	37489	39096	0.856	0.997	-0.019	0.04	1.148	0.06	black	60	background	yes	no	ATPase domain protein, putative
Ld1S_240273000	24	40175	42616	0.899	0.976	0	0.032	1.076	0.032	black	59.997	background	yes	no	protein phosphatase 4, regulatory subunit 4. Signal transduction mechanisms
Ld1S_240273200	24	47302	48303	0.917	0.918	0.007	0.008	1	0	black	59.978	background	no	no	transcription elongation factor, putative
Ld1S_240273300	24	49291	50313	0.964	0.845	0.027	-0.024	0.888	-0.051	black	59.986	background	no	no	hypothetical protein
Ld1S_240273400	24	52441	54072	0.868	0.954	-0.014	0.023	1.089	0.037	black	60	background	yes	no	protein kinase, putative
Ld1S_240273500	24	54725	56500	0.873	0.919	-0.012	0.008	1.047	0.02	black	59.977	background	yes	no	WD repeat protein
Ld1S_240273600	24	57541	59358	0.847	0.955	-0.023	0.023	1.114	0.047	black	59.96	background	yes	no	ATP-dependent DEAD,H RNA helicase, putative
Ld1S_240273700	24	60523	70038	0.913	0.954	0.006	0.023	1.04	0.017	black	59.989	background	yes	no	hypothetical protein
Ld1S_240273800	24	71008	75219	0.868	0.941	-0.014	0.018	1.076	0.032	black	59.985	background	yes	no	protein phosphotase, putative
Ld1S_240273900	24	76073	78133	0.92	1	0.008	0.041	1.079	0.033	black	60	background	yes	no	Dynein intermediate chain 1, axonemal
Ld1S_240274000	24	82720	83436	0.899	0.907	-0.001	0.003	1.009	0.004	black	59.928	background	yes	no	NLI interacting factor-like phosphatase, putative
Ld1S_240274100	24	85647	91031	0.94	0.974	0.017	0.031	1.033	0.014	black	59.978	background	yes	no	listerin E3 ubiquitin protein ligase 1. Posttranslational modification, protein turnover, chaperones
Ld1S_240274200	24	92018	92977	0.85	1.023	-0.022	0.051	1.183	0.073	black	59.971	background	yes	no	hypothetical protein
Ld1S_240274300	24	96955	98604	0.982	0.963	0.034	0.026	0.982	-0.008	black	60	background	yes	no	Fumarate hydratase class I, cytosolic;fumarate hydratase, putative
Ld1S_240274400	24	100863	103988	0.888	0.996	-0.005	0.04	1.108	0.045	black	59.983	background	yes	no	Mitochondrial small ribosomal subunit Rsm22, putative
Ld1S_240274500	24	104892	107825	0.925	0.986	0.011	0.036	1.06	0.025	black	60	background	yes	no	GPI ethanolamine phosphate transferase 3, putative
Ld1S_240274600	24	108753	109544	0.998	1.13	0.041	0.09	1.12	0.049	black	59.956	background	yes	no	hypothetical protein
Ld1S_240274900	24	126486	127781	0.984	1.017	0.035	0.048	1.03	0.013	black	59.955	background	yes	no	aspartate aminotransferase, putative
Ld1S_240275000	24	130026	133103	0.969	1.099	0.029	0.079	1.122	0.05	black	59.992	background	yes	no	ppg3-related protein-like protein
Ld1S_240275100	24	135481	137358	0.922	0.994	0.009	0.039	1.071	0.03	black	59.97	background	yes	no	hypothetical protein
Ld1S_240275200	24	138696	140687	0.989	1.033	0.037	0.054	1.041	0.017	black	60	background	yes	no	TPR repeat, putative
Ld1S_240275300	24	142948	145218	0.964	1.028	0.027	0.052	1.06	0.025	black	59.991	background	yes	no	hypothetical protein
Ld1S_240275400	24	146212	147135	0.918	1.03	0.008	0.053	1.11	0.045	black	59.944	background	yes	no	ubiquitin carboxyl-terminal hydrolase, putative
Ld1S_240275600	24	154435	158562	0.947	1.033	0.02	0.054	1.082	0.034	gray	25.41	lowMAPQ	yes	no	Protein of unknown function DUF3184, putative
Ld1S_240275700	24	161617	165738	0.917	1.029	0.007	0.053	1.11	0.045	gray	24.81	lowMAPQ	yes	no	Protein of unknown function DUF3184, putative
Ld1S_240275800	24	169203	170033	0.988	1.1	0.037	0.079	1.103	0.043	black	59.993	background	yes	no	ubiquitin-activating enzyme, putative
Ld1S_240275900	24	170765	172030	1.05	1.05	0.061	0.061	1	0	black	59.968	background	yes	no	hypothetical protein
Ld1S_240276000	24	176775	180365	0.893	0.981	-0.003	0.034	1.088	0.037	black	59.979	background	yes	no	Kelch motif,Galactose oxidase, central domain containing protein, putative
Ld1S_240276200	24	188222	188938	0.873	0.932	-0.012	0.014	1.06	0.025	black	60	background	yes	no	hypothetical protein
Ld1S_240276300	24	189623	191956	1.012	1.025	0.046	0.051	1.012	0.005	black	59.973	background	yes	no	hypothetical protein
Ld1S_240276400	24	193086	195470	0.934	1.046	0.015	0.059	1.108	0.045	black	59.987	background	yes	no	DNAJ domain protein, putative
Ld1S_240276500	24	197482	198165	1.002	1.051	0.042	0.061	1.044	0.019	black	59.947	background	yes	no	hypothetical protein
Ld1S_240276600	24	199551	200939	1.025	1.005	0.051	0.044	0.983	-0.008	gray	49.509	lowMAPQ	yes	no	methyltransferase domain containing protein, putative
Ld1S_240276700	24	202037	203575	0.997	1.078	0.04	0.071	1.074	0.031	gray	48.81	lowMAPQ	yes	no	methyltransferase domain containing protein, putative
Ld1S_240276800	24	204458	204850	0.967	1.045	0.028	0.059	1.073	0.031	black	59.957	background	yes	no	hypothetical protein
Ld1S_240276900	24	205667	205945	0.862	1.011	-0.017	0.046	1.155	0.063	black	59.898	background	yes	no	hypothetical protein
Ld1S_240277000	24	207169	208257	1.013	1.005	0.046	0.043	0.993	-0.003	black	59.977	background	no	no	hypothetical predicted transmembrane protein
Ld1S_240277100	24	209177	211240	0.968	1.037	0.028	0.056	1.065	0.027	black	59.979	background	yes	no	hypothetical protein
Ld1S_240277300	24	214445	214516	1.078	1.118	0.071	0.086	1.034	0.015	black	59.686	background	no	no	tRNA-Pro
Ld1S_240277500	24	221945	225253	0.897	0.995	-0.001	0.039	1.099	0.041	black	59.987	background	yes	no	SWI,SNF-related matrix-associated actin-dependent regulator of chromatin subfamily A-like protein, putative
Ld1S_240277600	24	226091	228523	0.937	1.051	0.016	0.061	1.11	0.045	black	59.991	background	yes	no	ubiquitin carboxyl-terminal hydrolase, putative
Ld1S_240277700	24	229792	230112	1.164	1.185	0.102	0.109	1.016	0.007	gray	46.941	lowMAPQ	yes	no	ATPase subunit 9, putative
Ld1S_240277800	24	231950	233683	1.096	1.028	0.078	0.052	0.943	-0.026	black	59.98	background	yes	no	Kinesin-13 3, putative
Ld1S_240277900	24	235970	238873	0.905	1.014	0.002	0.047	1.108	0.045	black	59.994	background	yes	no	PPPDE putative peptidase domain containing protein, putative
Ld1S_240278000	24	239928	242216	1.176	1.163	0.106	0.102	0.99	-0.004	black	60	background	yes	no	hypothetical protein
Ld1S_240278100	24	243136	246615	1.045	1.022	0.059	0.05	0.98	-0.009	black	59.98	background	yes	no	protein kinase, putative
Ld1S_240278200	24	248920	250563	0.991	1.072	0.038	0.069	1.074	0.031	black	60	background	yes	no	myo-inositol,proton symporter MIT
Ld1S_240278400	24	255709	258678	0.996	1.056	0.04	0.063	1.055	0.023	black	59.976	background	yes	no	hypothetical predicted multi-pass transmembrane protein
Ld1S_240278500	24	259725	261041	1.043	1.01	0.058	0.045	0.971	-0.013	black	59.98	background	yes	no	Protein of unknown function DUF523, putative
Ld1S_240278600	24	261662	261919	1.231	0.979	0.124	0.033	0.81	-0.091	black	60	background	no	no	mitochondrial translocase subunit, putative
Ld1S_240278700	24	262924	264483	1.032	1.058	0.054	0.064	1.023	0.01	black	59.994	background	yes	no	signal recognition particle, putative
Ld1S_240278800	24	266147	269386	1.005	0.964	0.043	0.027	0.963	-0.016	black	59.977	background	yes	no	hypothetical protein
Ld1S_240278900	24	270590	271567	1.072	1.025	0.069	0.051	0.96	-0.018	black	59.952	background	yes	no	hypothetical protein
Ld1S_240279000	24	273786	277166	1.058	1.038	0.064	0.056	0.982	-0.008	black	59.966	background	yes	no	DNA repair and recombination protein RAD54, putative
Ld1S_240279100	24	278289	280004	1	1.102	0.041	0.08	1.093	0.039	black	59.351	background	yes	no	malic enzyme, putative;malic enzyme
Ld1S_240279200	24	283375	285096	1.076	0.988	0.071	0.037	0.925	-0.034	black	59.357	background	yes	no	malic enzyme, putative;malic enzyme
Ld1S_240279300	24	287696	288628	1.009	1.078	0.045	0.071	1.062	0.026	black	59.973	background	yes	no	hypothetical protein
Ld1S_240279400	24	289149	290897	0.911	0.939	0.005	0.017	1.028	0.012	black	60	background	yes	no	hypothetical protein
Ld1S_240279500	24	291668	293467	1.062	0.97	0.065	0.029	0.92	-0.036	black	59.977	background	yes	no	phosphate-Repressible Phosphate. Inorganic ion transport and metabolism
Ld1S_240279600	24	294308	296020	1.036	0.925	0.055	0.011	0.903	-0.044	black	59.983	background	yes	no	phosphotransferase, putative
Ld1S_240279700	24	297225	305438	0.997	1.015	0.04	0.047	1.017	0.007	black	59.988	background	yes	no	inositol polyphosphate phosphatase, putative
Ld1S_240279800	24	306762	309197	0.987	0.952	0.036	0.022	0.967	-0.014	black	59.976	background	yes	no	Mitochondrial SSU ribosomal protein, putative
Ld1S_240279900	24	310583	311296	1.003	0.962	0.043	0.026	0.963	-0.016	black	60	background	yes	no	dynein arm light chain, putative
Ld1S_240280000	24	312423	313178	1.194	1.024	0.112	0.051	0.868	-0.061	black	59.992	background	yes	no	triosephosphate isomerase
Ld1S_240280100	24	314523	315557	1.13	1.051	0.09	0.061	0.936	-0.029	black	59.953	background	yes	no	hypothetical protein
Ld1S_240280200	24	316190	316873	1.13	1.064	0.09	0.066	0.947	-0.024	black	59.961	background	yes	no	emp24,gp25L,p24 family,GOLD, putative
Ld1S_240280300	24	318047	318400	1.137	1.141	0.092	0.094	1.004	0.002	black	59.911	background	no	no	hypothetical predicted transmembrane protein
Ld1S_240280400	24	320662	323712	1.049	1.012	0.06	0.046	0.968	-0.014	black	59.984	background	yes	no	DNA polymerase theta
Ld1S_240280500	24	324568	328146	1.025	0.947	0.051	0.02	0.93	-0.031	black	59.995	background	yes	no	hypothetical protein
Ld1S_240280600	24	329162	331567	1.059	0.992	0.064	0.038	0.942	-0.026	black	59.964	background	yes	no	minchromosome maintenance MCM complex subunit, putative
Ld1S_240280700	24	332075	333475	1.015	0.937	0.047	0.016	0.93	-0.032	black	60	background	yes	no	hypothetical protein
Ld1S_240280800	24	334073	336898	1.065	0.963	0.066	0.027	0.913	-0.039	black	59.987	background	yes	no	hypothetical protein
Ld1S_240280900	24	337689	338036	1.148	1.125	0.096	0.088	0.982	-0.008	black	59.987	background	yes	no	Archaic Translocase of outer membrane 14 kDa subunit, putative
Ld1S_240281000	24	339089	340285	1.037	0.998	0.056	0.041	0.965	-0.015	black	59.999	background	yes	no	Rab-GTPase-TBC domain containing protein, putative
Ld1S_240281100	24	341427	344372	1.054	1.028	0.062	0.052	0.978	-0.01	black	59.988	background	yes	no	hypothetical protein
Ld1S_240281200	24	344937	347231	1.04	1.081	0.057	0.072	1.037	0.016	black	59.991	background	yes	no	hypothetical protein
Ld1S_240281400	24	354116	356098	1.053	1.024	0.062	0.051	0.975	-0.011	black	59.999	background	yes	no	replication factor C, subunit 1, putative
Ld1S_240281600	24	359338	360621	1.045	1.008	0.059	0.045	0.968	-0.014	black	60	background	yes	no	Mnd1 family, putative
Ld1S_240281700	24	361781	364726	0.992	0.958	0.038	0.024	0.968	-0.014	black	59.976	background	yes	no	F-box domain,Galactose oxidase, central domain containing protein, putative
Ld1S_240281800	24	365339	365971	1.132	0.83	0.091	-0.032	0.755	-0.122	black	60	background	yes	no	dynein light chain, putative
Ld1S_240281900	24	366902	369658	1.11	1.028	0.083	0.052	0.933	-0.03	black	59.99	background	yes	no	MFS transporter. Intracellular trafficking, secretion, and vesicular transport
Ld1S_240282000	24	371227	375048	1.073	0.991	0.069	0.038	0.93	-0.032	black	59.983	background	yes	no	SWI,SNF-related matrix-associated actin-dependent regulator of chromatin subfamily-related, putative
Ld1S_240282100	24	375521	377305	0.994	1.043	0.039	0.058	1.045	0.019	black	59.991	background	yes	no	AKAP7 2p5p RNA ligase-like domain containing protein, putative
Ld1S_240282200	24	378359	385930	1.016	1.019	0.048	0.049	1.003	0.001	black	59.994	background	yes	no	hypothetical protein
Ld1S_240282300	24	386997	388304	1.106	1.008	0.081	0.045	0.919	-0.037	black	59.975	background	yes	no	DNAJ domain protein, putative
Ld1S_240282400	24	389874	391427	1.097	1.072	0.078	0.069	0.98	-0.009	black	59.999	background	yes	no	hypothetical predicted multipass transmembrane protein
Ld1S_240282500	24	392788	396048	1.081	0.997	0.072	0.04	0.929	-0.032	black	59.985	background	yes	no	pre-mRNA-splicing factor ATP-dependent RNA helicase, putative
Ld1S_240282600	24	397465	401016	1.016	0.974	0.047	0.031	0.963	-0.016	black	59.968	background	yes	no	formin-like protein
Ld1S_240282800	24	405202	407967	1.041	0.993	0.057	0.039	0.958	-0.019	black	59.984	background	yes	no	hypothetical protein
Ld1S_240282900	24	409532	411940	1.022	1.006	0.05	0.044	0.985	-0.006	black	59.997	background	yes	no	hypothetical protein
Ld1S_240283000	24	413344	416310	1.065	1.024	0.066	0.051	0.965	-0.015	black	59.966	background	yes	no	actin-interacting protein-like protein
Ld1S_240283100	24	416591	418218	1.034	0.923	0.054	0.01	0.903	-0.044	black	59.989	background	yes	no	hypothetical protein
Ld1S_240283200	24	419063	423595	1.122	1.024	0.087	0.051	0.92	-0.036	black	59.995	background	yes	no	DNA-directed RNA polymerase, mitochondrial
Ld1S_240283300	24	424657	427755	1.09	1.021	0.076	0.05	0.941	-0.026	black	59.988	background	yes	no	Piezo-type mechanosensitive ion channel component. Function unknown
Ld1S_240283400	24	431411	435118	1.091	1.004	0.076	0.043	0.926	-0.033	black	59.988	background	yes	no	hypothetical protein
Ld1S_240283500	24	435685	436431	1.086	0.964	0.074	0.027	0.898	-0.047	black	59.931	background	yes	no	Surfeit locus protein 6, putative
Ld1S_240283600	24	437319	438260	1.077	1.094	0.071	0.077	1.014	0.006	black	59.976	background	yes	no	Inhibitor of apoptosis-promoting Bax1, putative
Ld1S_240283700	24	440034	441008	1.194	1.099	0.112	0.079	0.927	-0.033	black	59.995	background	yes	no	hypothetical protein
Ld1S_240283800	24	441674	441997	1.108	1.035	0.082	0.055	0.94	-0.027	black	59.859	background	no	no	Eukaryotic translation initiation factor 1, putative
Ld1S_240283900	24	445160	446791	1.135	1.118	0.092	0.086	0.986	-0.006	black	59.993	background	yes	no	RNA-binding protein 38, putative
Ld1S_240284000	24	448860	451148	1.075	1.077	0.07	0.071	1.002	0.001	black	59.981	background	yes	no	PHD domain-containing protein
Ld1S_240284100	24	452113	453939	1.079	1.042	0.071	0.058	0.969	-0.014	black	59.976	background	yes	no	hypothetical protein
Ld1S_240284200	24	455667	456227	1.211	0.999	0.117	0.041	0.839	-0.076	gray	36.081	lowMAPQ	yes	no	amastin-like surface protein-like protein fragment
Ld1S_240284300	24	459131	459649	1.225	1.204	0.122	0.115	0.985	-0.007	black	59.994	background	yes	no	amastin-like surface protein-like protein
Ld1S_240284400	24	461624	462148	1.223	1.067	0.122	0.067	0.882	-0.055	black	59.986	background	no	no	amastin-like surface protein-like protein
Ld1S_240284500	24	466127	466687	1.043	0.984	0.058	0.035	0.949	-0.023	gray	39	lowMAPQ	yes	no	amastin-like surface protein-like protein fragment
Ld1S_240284600	24	470461	474894	1.104	1.055	0.081	0.063	0.96	-0.018	black	59.985	background	yes	no	WASH complex subunit 7, N-terminal,WASH complex subunit 7,WASH complex subunit 7, C-terminal, putative
Ld1S_240284700	24	476117	478540	1.051	0.985	0.061	0.036	0.943	-0.025	black	59.975	background	yes	no	DNAJ-domain protein, putative
Ld1S_240284800	24	483266	484030	1.414	1.242	0.18	0.128	0.887	-0.052	black	60	background	no	no	hypothetical protein
Ld1S_240284900	24	484282	485010	1.412	1.255	0.18	0.132	0.896	-0.048	black	59.994	background	no	no	peptidyl-prolyl cis-trans isomerase-like protein
Ld1S_240285000	24	485562	485894	1.427	1.285	0.184	0.141	0.907	-0.043	black	60	background	no	no	transport protein particle TRAPP component, putative
Ld1S_240285100	24	486185	486442	1.176	1.206	0.106	0.116	1.023	0.01	black	60	background	yes	no	hypothetical protein
Ld1S_240285200	24	486880	489555	1.27	1.058	0.137	0.064	0.845	-0.073	black	59.986	background	no	no	translation initiation factor IF-2, putative
Ld1S_240285400	24	494424	497138	1.124	1.113	0.088	0.084	0.991	-0.004	black	59.947	background	yes	no	Dyggve-Melchior-Clausen syndrome protein, putative
[truncated: 10,176,964 more chars]
