## Supplementary material for "*Leishmania* allelic selection during experimental sand fly infection correlates with mutational signatures of oxidative DNA damage": Table S7: Ama_all_best_min_delta_above_0.12

### Sheet: intergenic
Table S7: Ama_all_best_min_delta_above_0.12
SNV	frequency_Ama	frequency_P_Ama-SF2	frequency_P_Ama-SF5	frequency_P_Ama-SF6	frequency_P_Ama-SF7	EFF	gene_id	gene_annotation	chrom	pos	mut	EFF_class	EFF_mutation	min_out_freq	max_out_freq	mean_out_freq	unique_input	new_common_outputs	P_Ama-SF2_delta_freq	P_Ama-SF2_abs_delta_freq	lost_in_P_Ama-SF2	new_in_P_Ama-SF2	P_Ama-SF5_delta_freq	P_Ama-SF5_abs_delta_freq	lost_in_P_Ama-SF5	new_in_P_Ama-SF5	P_Ama-SF6_delta_freq	P_Ama-SF6_abs_delta_freq	lost_in_P_Ama-SF6	new_in_P_Ama-SF6	P_Ama-SF7_delta_freq	P_Ama-SF7_abs_delta_freq	lost_in_P_Ama-SF7	new_in_P_Ama-SF7	min_delta	max_delta	mean_delta	minus_max_delta	best_min_delta	min_abs_delta	max_abs_delta	mean_abs_delta	all_alt_increase	all_ref_increase	same_trend
17_113495_T_C	0	1	0.956522	1	1	INTERGENIC			17	113495	T_C	INTERGENIC		0.956522	1	0.98913	FALSE	TRUE	1	1	FALSE	TRUE	0.956522	0.956522	FALSE	TRUE	1	1	FALSE	TRUE	1	1	FALSE	TRUE	0.956522	1	0.98913	-1	0.956522	0.956522	1	0.98913	TRUE	FALSE	TRUE
29_339598_C_A	0	0.4375	0.5	0.465753	0.470588	INTERGENIC			29	339598	C_A	INTERGENIC		0.4375	0.5	0.46846	FALSE	TRUE	0.4375	0.4375	FALSE	TRUE	0.5	0.5	FALSE	TRUE	0.465753	0.465753	FALSE	TRUE	0.470588	0.470588	FALSE	TRUE	0.4375	0.5	0.46846	-0.5	0.4375	0.4375	0.5	0.46846	TRUE	FALSE	TRUE
2_80690_A_C	0	0.316456	0.424242	0.422222	0.693878	INTERGENIC			2	80690	A_C	INTERGENIC		0.316456	0.693878	0.464199	FALSE	TRUE	0.316456	0.316456	FALSE	TRUE	0.424242	0.424242	FALSE	TRUE	0.422222	0.422222	FALSE	TRUE	0.693878	0.693878	FALSE	TRUE	0.316456	0.693878	0.464199	-0.693878	0.316456	0.316456	0.693878	0.464199	TRUE	FALSE	TRUE
3_258422_C_G	0	0.444444	0.408451	0.423729	0.304348	INTERGENIC			3	258422	C_G	INTERGENIC		0.304348	0.444444	0.395243	FALSE	TRUE	0.444444	0.444444	FALSE	TRUE	0.408451	0.408451	FALSE	TRUE	0.423729	0.423729	FALSE	TRUE	0.304348	0.304348	FALSE	TRUE	0.304348	0.444444	0.395243	-0.444444	0.304348	0.304348	0.444444	0.395243	TRUE	FALSE	TRUE
6_448964_A_T	0	0.315789	0.439024	0.405797	0.367816	INTERGENIC			6	448964	A_T	INTERGENIC		0.315789	0.439024	0.382107	FALSE	TRUE	0.315789	0.315789	FALSE	TRUE	0.439024	0.439024	FALSE	TRUE	0.405797	0.405797	FALSE	TRUE	0.367816	0.367816	FALSE	TRUE	0.315789	0.439024	0.382107	-0.439024	0.315789	0.315789	0.439024	0.382107	TRUE	FALSE	TRUE
17_434421_T_G	0	0.367347	0.423423	0.349398	0.376344	INTERGENIC			17	434421	T_G	INTERGENIC		0.349398	0.423423	0.379128	FALSE	TRUE	0.367347	0.367347	FALSE	TRUE	0.423423	0.423423	FALSE	TRUE	0.349398	0.349398	FALSE	TRUE	0.376344	0.376344	FALSE	TRUE	0.349398	0.423423	0.379128	-0.423423	0.349398	0.349398	0.423423	0.379128	TRUE	FALSE	TRUE
28_732279_A_G	0	0.419355	0.320988	0.363636	0.384615	INTERGENIC			28	732279	A_G	INTERGENIC		0.320988	0.419355	0.372149	FALSE	TRUE	0.419355	0.419355	FALSE	TRUE	0.320988	0.320988	FALSE	TRUE	0.363636	0.363636	FALSE	TRUE	0.384615	0.384615	FALSE	TRUE	0.320988	0.419355	0.372149	-0.419355	0.320988	0.320988	0.419355	0.372149	TRUE	FALSE	TRUE
7_220529_T_C	0	0.360656	0.348485	0.347826	0.390244	INTERGENIC			7	220529	T_C	INTERGENIC		0.347826	0.390244	0.361803	FALSE	TRUE	0.360656	0.360656	FALSE	TRUE	0.348485	0.348485	FALSE	TRUE	0.347826	0.347826	FALSE	TRUE	0.390244	0.390244	FALSE	TRUE	0.347826	0.390244	0.361803	-0.390244	0.347826	0.347826	0.390244	0.361803	TRUE	FALSE	TRUE
29_364060_A_G	0	0.323232	0.394737	0.387097	0.335821	INTERGENIC			29	364060	A_G	INTERGENIC		0.323232	0.394737	0.360222	FALSE	TRUE	0.323232	0.323232	FALSE	TRUE	0.394737	0.394737	FALSE	TRUE	0.387097	0.387097	FALSE	TRUE	0.335821	0.335821	FALSE	TRUE	0.323232	0.394737	0.360222	-0.394737	0.323232	0.323232	0.394737	0.360222	TRUE	FALSE	TRUE
7_111569_C_T	0	0.349398	0.358209	0.356164	0.373333	INTERGENIC			7	111569	C_T	INTERGENIC		0.349398	0.373333	0.359276	FALSE	TRUE	0.349398	0.349398	FALSE	TRUE	0.358209	0.358209	FALSE	TRUE	0.356164	0.356164	FALSE	TRUE	0.373333	0.373333	FALSE	TRUE	0.349398	0.373333	0.359276	-0.373333	0.349398	0.349398	0.373333	0.359276	TRUE	FALSE	TRUE
7_13794_T_C	0	0.373494	0.361111	0.328767	0.344828	INTERGENIC			7	13794	T_C	INTERGENIC		0.328767	0.373494	0.35205	FALSE	TRUE	0.373494	0.373494	FALSE	TRUE	0.361111	0.361111	FALSE	TRUE	0.328767	0.328767	FALSE	TRUE	0.344828	0.344828	FALSE	TRUE	0.328767	0.373494	0.35205	-0.373494	0.328767	0.328767	0.373494	0.35205	TRUE	FALSE	TRUE
34_577741_T_C	0	0.366667	0.306818	0.325	0.395604	INTERGENIC			34	577741	T_C	INTERGENIC		0.306818	0.395604	0.348522	FALSE	TRUE	0.366667	0.366667	FALSE	TRUE	0.306818	0.306818	FALSE	TRUE	0.325	0.325	FALSE	TRUE	0.395604	0.395604	FALSE	TRUE	0.306818	0.395604	0.348522	-0.395604	0.306818	0.306818	0.395604	0.348522	TRUE	FALSE	TRUE
34_1027047_C_G	0	0.324324	0.310811	0.413333	0.324675	INTERGENIC			34	1027047	C_G	INTERGENIC		0.310811	0.413333	0.343286	FALSE	TRUE	0.324324	0.324324	FALSE	TRUE	0.310811	0.310811	FALSE	TRUE	0.413333	0.413333	FALSE	TRUE	0.324675	0.324675	FALSE	TRUE	0.310811	0.413333	0.343286	-0.413333	0.310811	0.310811	0.413333	0.343286	TRUE	FALSE	TRUE
36_2173941_C_G	0	0.337349	0.37037	0.337349	0.290323	INTERGENIC			36	2173941	C_G	INTERGENIC		0.290323	0.37037	0.333848	FALSE	TRUE	0.337349	0.337349	FALSE	TRUE	0.37037	0.37037	FALSE	TRUE	0.337349	0.337349	FALSE	TRUE	0.290323	0.290323	FALSE	TRUE	0.290323	0.37037	0.333848	-0.37037	0.290323	0.290323	0.37037	0.333848	TRUE	FALSE	TRUE
34_463068_T_C	0	0.373494	0.311688	0.296296	0.329787	INTERGENIC			34	463068	T_C	INTERGENIC		0.296296	0.373494	0.327816	FALSE	TRUE	0.373494	0.373494	FALSE	TRUE	0.311688	0.311688	FALSE	TRUE	0.296296	0.296296	FALSE	TRUE	0.329787	0.329787	FALSE	TRUE	0.296296	0.373494	0.327816	-0.373494	0.296296	0.296296	0.373494	0.327816	TRUE	FALSE	TRUE
32_1582519_T_C	0	0.358209	0.283784	0.37931	0.259259	INTERGENIC			32	1582519	T_C	INTERGENIC		0.259259	0.37931	0.320141	FALSE	TRUE	0.358209	0.358209	FALSE	TRUE	0.283784	0.283784	FALSE	TRUE	0.37931	0.37931	FALSE	TRUE	0.259259	0.259259	FALSE	TRUE	0.259259	0.37931	0.320141	-0.37931	0.259259	0.259259	0.37931	0.320141	TRUE	FALSE	TRUE
5_378663_G_A	0	0.337662	0.326923	0.272727	0.330189	INTERGENIC			5	378663	G_A	INTERGENIC		0.272727	0.337662	0.316875	FALSE	TRUE	0.337662	0.337662	FALSE	TRUE	0.326923	0.326923	FALSE	TRUE	0.272727	0.272727	FALSE	TRUE	0.330189	0.330189	FALSE	TRUE	0.272727	0.337662	0.316875	-0.337662	0.272727	0.272727	0.337662	0.316875	TRUE	FALSE	TRUE
19_91704_T_C	0	0.232558	0.432836	0.333333	0.2625	INTERGENIC			19	91704	T_C	INTERGENIC		0.232558	0.432836	0.315307	FALSE	TRUE	0.232558	0.232558	FALSE	TRUE	0.432836	0.432836	FALSE	TRUE	0.333333	0.333333	FALSE	TRUE	0.2625	0.2625	FALSE	TRUE	0.232558	0.432836	0.315307	-0.432836	0.232558	0.232558	0.432836	0.315307	TRUE	FALSE	TRUE
33_1558507_T_C	0	0.329114	0.341463	0.319149	0.256098	INTERGENIC			33	1558507	T_C	INTERGENIC		0.256098	0.341463	0.311456	FALSE	TRUE	0.329114	0.329114	FALSE	TRUE	0.341463	0.341463	FALSE	TRUE	0.319149	0.319149	FALSE	TRUE	0.256098	0.256098	FALSE	TRUE	0.256098	0.341463	0.311456	-0.341463	0.256098	0.256098	0.341463	0.311456	TRUE	FALSE	TRUE
34_577749_A_C	0	0.351648	0.247191	0.261905	0.348837	INTERGENIC			34	577749	A_C	INTERGENIC		0.247191	0.351648	0.302395	FALSE	TRUE	0.351648	0.351648	FALSE	TRUE	0.247191	0.247191	FALSE	TRUE	0.261905	0.261905	FALSE	TRUE	0.348837	0.348837	FALSE	TRUE	0.247191	0.351648	0.302395	-0.351648	0.247191	0.247191	0.351648	0.302395	TRUE	FALSE	TRUE
31_662995_T_G	0	0.27027	0.280899	0.357895	0.266667	INTERGENIC			31	662995	T_G	INTERGENIC		0.266667	0.357895	0.293933	FALSE	TRUE	0.27027	0.27027	FALSE	TRUE	0.280899	0.280899	FALSE	TRUE	0.357895	0.357895	FALSE	TRUE	0.266667	0.266667	FALSE	TRUE	0.266667	0.357895	0.293933	-0.357895	0.266667	0.266667	0.357895	0.293933	TRUE	FALSE	TRUE
26_522233_A_C	0	0.275	0.4	0.228571	0.235294	INTERGENIC			26	522233	A_C	INTERGENIC		0.228571	0.4	0.284716	FALSE	TRUE	0.275	0.275	FALSE	TRUE	0.4	0.4	FALSE	TRUE	0.228571	0.228571	FALSE	TRUE	0.235294	0.235294	FALSE	TRUE	0.228571	0.4	0.284716	-0.4	0.228571	0.228571	0.4	0.284716	TRUE	FALSE	TRUE
29_343509_T_A	0	0.25	0.271605	0.368421	0.240964	INTERGENIC			29	343509	T_A	INTERGENIC		0.240964	0.368421	0.282747	FALSE	TRUE	0.25	0.25	FALSE	TRUE	0.271605	0.271605	FALSE	TRUE	0.368421	0.368421	FALSE	TRUE	0.240964	0.240964	FALSE	TRUE	0.240964	0.368421	0.282747	-0.368421	0.240964	0.240964	0.368421	0.282747	TRUE	FALSE	TRUE
12_376441_T_G	0	0.282609	0.292135	0.309859	0.241379	INTERGENIC			12	376441	T_G	INTERGENIC		0.241379	0.309859	0.281495	FALSE	TRUE	0.282609	0.282609	FALSE	TRUE	0.292135	0.292135	FALSE	TRUE	0.309859	0.309859	FALSE	TRUE	0.241379	0.241379	FALSE	TRUE	0.241379	0.309859	0.281495	-0.309859	0.241379	0.241379	0.309859	0.281495	TRUE	FALSE	TRUE
7_115088_A_G	0	0.282051	0.280488	0.285714	0.269231	INTERGENIC			7	115088	A_G	INTERGENIC		0.269231	0.285714	0.279371	FALSE	TRUE	0.282051	0.282051	FALSE	TRUE	0.280488	0.280488	FALSE	TRUE	0.285714	0.285714	FALSE	TRUE	0.269231	0.269231	FALSE	TRUE	0.269231	0.285714	0.279371	-0.285714	0.269231	0.269231	0.285714	0.279371	TRUE	FALSE	TRUE
25_554167_T_C	0	0.329787	0.282051	0.245098	0.241379	INTERGENIC			25	554167	T_C	INTERGENIC		0.241379	0.329787	0.274579	FALSE	TRUE	0.329787	0.329787	FALSE	TRUE	0.282051	0.282051	FALSE	TRUE	0.245098	0.245098	FALSE	TRUE	0.241379	0.241379	FALSE	TRUE	0.241379	0.329787	0.274579	-0.329787	0.241379	0.241379	0.329787	0.274579	TRUE	FALSE	TRUE
29_369519_T_C	0	0.31	0.305882	0.237113	0.244681	INTERGENIC			29	369519	T_C	INTERGENIC		0.237113	0.31	0.274419	FALSE	TRUE	0.31	0.31	FALSE	TRUE	0.305882	0.305882	FALSE	TRUE	0.237113	0.237113	FALSE	TRUE	0.244681	0.244681	FALSE	TRUE	0.237113	0.31	0.274419	-0.31	0.237113	0.237113	0.31	0.274419	TRUE	FALSE	TRUE
25_554222_C_T	0	0.285714	0.30303	0.223301	0.272727	INTERGENIC			25	554222	C_T	INTERGENIC		0.223301	0.30303	0.271193	FALSE	TRUE	0.285714	0.285714	FALSE	TRUE	0.30303	0.30303	FALSE	TRUE	0.223301	0.223301	FALSE	TRUE	0.272727	0.272727	FALSE	TRUE	0.223301	0.30303	0.271193	-0.30303	0.223301	0.223301	0.30303	0.271193	TRUE	FALSE	TRUE
32_368720_G_T	0.328358	0.553571	0.482143	0.507463	0.835821	INTERGENIC			32	368720	G_T	INTERGENIC		0.482143	0.835821	0.594749	FALSE	FALSE	0.225213	0.225213	FALSE	FALSE	0.153785	0.153785	FALSE	FALSE	0.179104	0.179104	FALSE	FALSE	0.507463	0.507463	FALSE	FALSE	0.153785	0.507463	0.266391	-0.507463	0.153785	0.153785	0.507463	0.266391	TRUE	FALSE	TRUE
11_431443_C_T	0.336842	0.527132	0.472	0.583333	0.765957	INTERGENIC			11	431443	C_T	INTERGENIC		0.472	0.765957	0.587106	FALSE	FALSE	0.19029	0.19029	FALSE	FALSE	0.135158	0.135158	FALSE	FALSE	0.246491	0.246491	FALSE	FALSE	0.429115	0.429115	FALSE	FALSE	0.135158	0.429115	0.250264	-0.429115	0.135158	0.135158	0.429115	0.250264	TRUE	FALSE	TRUE
26_458299_G_T	0.30137	0.62069	0.494949	0.509615	0.537736	INTERGENIC			26	458299	G_T	INTERGENIC		0.494949	0.62069	0.540748	FALSE	FALSE	0.31932	0.31932	FALSE	FALSE	0.19358	0.19358	FALSE	FALSE	0.208246	0.208246	FALSE	FALSE	0.236366	0.236366	FALSE	FALSE	0.19358	0.31932	0.239378	-0.31932	0.19358	0.19358	0.31932	0.239378	TRUE	FALSE	TRUE
31_771858_G_A	0	0.255906	0.204461	0.22179	0.267176	INTERGENIC			31	771858	G_A	INTERGENIC		0.204461	0.267176	0.237333	FALSE	TRUE	0.255906	0.255906	FALSE	TRUE	0.204461	0.204461	FALSE	TRUE	0.22179	0.22179	FALSE	TRUE	0.267176	0.267176	FALSE	TRUE	0.204461	0.267176	0.237333	-0.267176	0.204461	0.204461	0.267176	0.237333	TRUE	FALSE	TRUE
36_2620222_T_C	0.363636	0.542553	0.525	0.5	0.833333	INTERGENIC			36	2620222	T_C	INTERGENIC		0.5	0.833333	0.600222	FALSE	FALSE	0.178917	0.178917	FALSE	FALSE	0.161364	0.161364	FALSE	FALSE	0.136364	0.136364	FALSE	FALSE	0.469697	0.469697	FALSE	FALSE	0.136364	0.469697	0.236585	-0.469697	0.136364	0.136364	0.469697	0.236585	TRUE	FALSE	TRUE
14_380508_A_G	0.372727	0.540984	0.511628	0.574257	0.8	INTERGENIC			14	380508	A_G	INTERGENIC		0.511628	0.8	0.606717	FALSE	FALSE	0.168256	0.168256	FALSE	FALSE	0.138901	0.138901	FALSE	FALSE	0.20153	0.20153	FALSE	FALSE	0.427273	0.427273	FALSE	FALSE	0.138901	0.427273	0.23399	-0.427273	0.138901	0.138901	0.427273	0.23399	TRUE	FALSE	TRUE
10_86251_A_G	0.341463	0.515464	0.469136	0.525773	0.777778	INTERGENIC			10	86251	A_G	INTERGENIC		0.469136	0.777778	0.572038	FALSE	FALSE	0.174001	0.174001	FALSE	FALSE	0.127672	0.127672	FALSE	FALSE	0.18431	0.18431	FALSE	FALSE	0.436314	0.436314	FALSE	FALSE	0.127672	0.436314	0.230574	-0.436314	0.127672	0.127672	0.436314	0.230574	TRUE	FALSE	TRUE
11_431507_A_G	0.422414	0.60177	0.625	0.574468	0.793893	INTERGENIC			11	431507	A_G	INTERGENIC		0.574468	0.793893	0.648783	FALSE	FALSE	0.179356	0.179356	FALSE	FALSE	0.202586	0.202586	FALSE	FALSE	0.152054	0.152054	FALSE	FALSE	0.371479	0.371479	FALSE	FALSE	0.152054	0.371479	0.226369	-0.371479	0.152054	0.152054	0.371479	0.226369	TRUE	FALSE	TRUE
36_2214064_T_G	0.354839	0.51938	0.546154	0.47619	0.774194	INTERGENIC			36	2214064	T_G	INTERGENIC		0.47619	0.774194	0.578979	FALSE	FALSE	0.164541	0.164541	FALSE	FALSE	0.191315	0.191315	FALSE	FALSE	0.121352	0.121352	FALSE	FALSE	0.419355	0.419355	FALSE	FALSE	0.121352	0.419355	0.224141	-0.419355	0.121352	0.121352	0.419355	0.224141	TRUE	FALSE	TRUE
35_390036_A_C	0.375	0.574713	0.6625	0.527027	0.535714	INTERGENIC			35	390036	A_C	INTERGENIC		0.527027	0.6625	0.574988	FALSE	FALSE	0.199713	0.199713	FALSE	FALSE	0.2875	0.2875	FALSE	FALSE	0.152027	0.152027	FALSE	FALSE	0.160714	0.160714	FALSE	FALSE	0.152027	0.2875	0.199988	-0.2875	0.152027	0.152027	0.2875	0.199988	TRUE	FALSE	TRUE
36_1951957_A_G	0.558442	0.73913	0.688312	0.730159	0.861702	INTERGENIC			36	1951957	A_G	INTERGENIC		0.688312	0.861702	0.754826	FALSE	FALSE	0.180689	0.180689	FALSE	FALSE	0.12987	0.12987	FALSE	FALSE	0.171717	0.171717	FALSE	FALSE	0.303261	0.303261	FALSE	FALSE	0.12987	0.303261	0.196384	-0.303261	0.12987	0.12987	0.303261	0.196384	TRUE	FALSE	TRUE
28_750326_A_G	0	0.152941	0.205882	0.241379	0.182927	INTERGENIC			28	750326	A_G	INTERGENIC		0.152941	0.241379	0.195782	FALSE	TRUE	0.152941	0.152941	FALSE	TRUE	0.205882	0.205882	FALSE	TRUE	0.241379	0.241379	FALSE	TRUE	0.182927	0.182927	FALSE	TRUE	0.152941	0.241379	0.195782	-0.241379	0.152941	0.152941	0.241379	0.195782	TRUE	FALSE	TRUE
16_568981_C_T	0.376147	0.598039	0.545455	0.536082	0.561798	INTERGENIC			16	568981	C_T	INTERGENIC		0.536082	0.598039	0.560343	FALSE	FALSE	0.221892	0.221892	FALSE	FALSE	0.169308	0.169308	FALSE	FALSE	0.159936	0.159936	FALSE	FALSE	0.185651	0.185651	FALSE	FALSE	0.159936	0.221892	0.184197	-0.221892	0.159936	0.159936	0.221892	0.184197	TRUE	FALSE	TRUE
26_552778_T_C	0.333333	0.509434	0.558559	0.482143	0.5	INTERGENIC			26	552778	T_C	INTERGENIC		0.482143	0.558559	0.512534	FALSE	FALSE	0.176101	0.176101	FALSE	FALSE	0.225225	0.225225	FALSE	FALSE	0.14881	0.14881	FALSE	FALSE	0.166667	0.166667	FALSE	FALSE	0.14881	0.225225	0.179201	-0.225225	0.14881	0.14881	0.225225	0.179201	TRUE	FALSE	TRUE
29_338966_T_C	0.390909	0.537931	0.583333	0.604478	0.530612	INTERGENIC			29	338966	T_C	INTERGENIC		0.530612	0.604478	0.564089	FALSE	FALSE	0.147022	0.147022	FALSE	FALSE	0.192424	0.192424	FALSE	FALSE	0.213569	0.213569	FALSE	FALSE	0.139703	0.139703	FALSE	FALSE	0.139703	0.213569	0.173179	-0.213569	0.139703	0.139703	0.213569	0.173179	TRUE	FALSE	TRUE
35_389896_C_T	0.360465	0.49505	0.531915	0.553398	0.546154	INTERGENIC			35	389896	C_T	INTERGENIC		0.49505	0.553398	0.531629	FALSE	FALSE	0.134584	0.134584	FALSE	FALSE	0.17145	0.17145	FALSE	FALSE	0.192933	0.192933	FALSE	FALSE	0.185689	0.185689	FALSE	FALSE	0.134584	0.192933	0.171164	-0.192933	0.134584	0.134584	0.192933	0.171164	TRUE	FALSE	TRUE
29_1208513_A_T	0.389474	0.569767	0.52439	0.592105	0.542857	INTERGENIC			29	1208513	A_T	INTERGENIC		0.52439	0.592105	0.55728	FALSE	FALSE	0.180294	0.180294	FALSE	FALSE	0.134917	0.134917	FALSE	FALSE	0.202632	0.202632	FALSE	FALSE	0.153383	0.153383	FALSE	FALSE	0.134917	0.202632	0.167806	-0.202632	0.134917	0.134917	0.202632	0.167806	TRUE	FALSE	TRUE
32_1121924_C_T	0.336449	0.478992	0.55	0.51773	0.469388	INTERGENIC			32	1121924	C_T	INTERGENIC		0.469388	0.55	0.504027	FALSE	FALSE	0.142543	0.142543	FALSE	FALSE	0.213551	0.213551	FALSE	FALSE	0.181282	0.181282	FALSE	FALSE	0.132939	0.132939	FALSE	FALSE	0.132939	0.213551	0.167579	-0.213551	0.132939	0.132939	0.213551	0.167579	TRUE	FALSE	TRUE
31_594157_A_C	0	0.167832	0.203008	0.135802	0.163636	INTERGENIC			31	594157	A_C	INTERGENIC		0.135802	0.203008	0.16757	FALSE	TRUE	0.167832	0.167832	FALSE	TRUE	0.203008	0.203008	FALSE	TRUE	0.135802	0.135802	FALSE	TRUE	0.163636	0.163636	FALSE	TRUE	0.135802	0.203008	0.16757	-0.203008	0.135802	0.135802	0.203008	0.16757	TRUE	FALSE	TRUE
26_917103_G_A	0.342857	0.508065	0.464567	0.537037	0.520325	INTERGENIC			26	917103	G_A	INTERGENIC		0.464567	0.537037	0.507498	FALSE	FALSE	0.165207	0.165207	FALSE	FALSE	0.12171	0.12171	FALSE	FALSE	0.19418	0.19418	FALSE	FALSE	0.177468	0.177468	FALSE	FALSE	0.12171	0.19418	0.164641	-0.19418	0.12171	0.12171	0.19418	0.164641	TRUE	FALSE	TRUE
7_220878_G_T	0.383838	0.541935	0.540541	0.546763	0.557047	INTERGENIC			7	220878	G_T	INTERGENIC		0.540541	0.557047	0.546571	FALSE	FALSE	0.158097	0.158097	FALSE	FALSE	0.156702	0.156702	FALSE	FALSE	0.162924	0.162924	FALSE	FALSE	0.173209	0.173209	FALSE	FALSE	0.156702	0.173209	0.162733	-0.173209	0.156702	0.156702	0.173209	0.162733	TRUE	FALSE	TRUE
31_421464_G_C	0	0.152941	0.163399	0.14	0.172619	INTERGENIC			31	421464	G_C	INTERGENIC		0.14	0.172619	0.15724	FALSE	TRUE	0.152941	0.152941	FALSE	TRUE	0.163399	0.163399	FALSE	TRUE	0.14	0.14	FALSE	TRUE	0.172619	0.172619	FALSE	TRUE	0.14	0.172619	0.15724	-0.172619	0.14	0.14	0.172619	0.15724	TRUE	FALSE	TRUE
24_728777_T_C	0.145833	0.28866	0.289855	0.333333	0.3	INTERGENIC			24	728777	T_C	INTERGENIC		0.28866	0.333333	0.302962	FALSE	FALSE	0.142826	0.142826	FALSE	FALSE	0.144022	0.144022	FALSE	FALSE	0.1875	0.1875	FALSE	FALSE	0.154167	0.154167	FALSE	FALSE	0.142826	0.1875	0.157129	-0.1875	0.142826	0.142826	0.1875	0.157129	TRUE	FALSE	TRUE
7_87870_C_A	0.397436	0.556522	0.625	0.518868	0.517544	INTERGENIC			7	87870	C_A	INTERGENIC		0.517544	0.625	0.554483	FALSE	FALSE	0.159086	0.159086	FALSE	FALSE	0.227564	0.227564	FALSE	FALSE	0.121432	0.121432	FALSE	FALSE	0.120108	0.120108	FALSE	FALSE	0.120108	0.227564	0.157047	-0.227564	0.120108	0.120108	0.227564	0.157047	TRUE	FALSE	TRUE
31_531125_T_G	0	0.13253	0.142012	0.177215	0.17	INTERGENIC			31	531125	T_G	INTERGENIC		0.13253	0.177215	0.155439	FALSE	TRUE	0.13253	0.13253	FALSE	TRUE	0.142012	0.142012	FALSE	TRUE	0.177215	0.177215	FALSE	TRUE	0.17	0.17	FALSE	TRUE	0.13253	0.177215	0.155439	-0.177215	0.13253	0.13253	0.177215	0.155439	TRUE	FALSE	TRUE
22_241814_C_T	0.373832	0.510204	0.580645	0.511628	0.513043	INTERGENIC			22	241814	C_T	INTERGENIC		0.510204	0.580645	0.52888	FALSE	FALSE	0.136372	0.136372	FALSE	FALSE	0.206813	0.206813	FALSE	FALSE	0.137796	0.137796	FALSE	FALSE	0.139212	0.139212	FALSE	FALSE	0.136372	0.206813	0.155048	-0.206813	0.136372	0.136372	0.206813	0.155048	TRUE	FALSE	TRUE
34_547739_G_A	0.285714	0.429907	0.438095	0.455357	0.407407	INTERGENIC			34	547739	G_A	INTERGENIC		0.407407	0.455357	0.432692	FALSE	FALSE	0.144192	0.144192	FALSE	FALSE	0.152381	0.152381	FALSE	FALSE	0.169643	0.169643	FALSE	FALSE	0.121693	0.121693	FALSE	FALSE	0.121693	0.169643	0.146977	-0.169643	0.121693	0.121693	0.169643	0.146977	TRUE	FALSE	TRUE
13_2745_C_T	0.391304	0.513274	0.516949	0.543307	0.528	INTERGENIC			13	2745	C_T	INTERGENIC		0.513274	0.543307	0.525383	FALSE	FALSE	0.12197	0.12197	FALSE	FALSE	0.125645	0.125645	FALSE	FALSE	0.152003	0.152003	FALSE	FALSE	0.136696	0.136696	FALSE	FALSE	0.12197	0.152003	0.134078	-0.152003	0.12197	0.12197	0.152003	0.134078	TRUE	FALSE	TRUE
31_356996_C_G	0.121339	0	0	0	0	INTERGENIC			31	356996	C_G	INTERGENIC		0	0	0	TRUE	FALSE	-0.121339	0.121339	TRUE	FALSE	-0.121339	0.121339	TRUE	FALSE	-0.121339	0.121339	TRUE	FALSE	-0.121339	0.121339	TRUE	FALSE	-0.121339	-0.121339	-0.121339	0.121339	0.121339	0.121339	0.121339	0.121339	FALSE	TRUE	TRUE
31_1260097_T_C	0.12234	0	0	0	0	INTERGENIC			31	1260097	T_C	INTERGENIC		0	0	0	TRUE	FALSE	-0.12234	0.12234	TRUE	FALSE	-0.12234	0.12234	TRUE	FALSE	-0.12234	0.12234	TRUE	FALSE	-0.12234	0.12234	TRUE	FALSE	-0.12234	-0.12234	-0.12234	0.12234	0.12234	0.12234	0.12234	0.12234	FALSE	TRUE	TRUE
35_1570668_A_C	0.123457	0	0	0	0	INTERGENIC			35	1570668	A_C	INTERGENIC		0	0	0	TRUE	FALSE	-0.123457	0.123457	TRUE	FALSE	-0.123457	0.123457	TRUE	FALSE	-0.123457	0.123457	TRUE	FALSE	-0.123457	0.123457	TRUE	FALSE	-0.123457	-0.123457	-0.123457	0.123457	0.123457	0.123457	0.123457	0.123457	FALSE	TRUE	TRUE
18_32483_T_G	0.125	0	0	0	0	INTERGENIC			18	32483	T_G	INTERGENIC		0	0	0	TRUE	FALSE	-0.125	0.125	TRUE	FALSE	-0.125	0.125	TRUE	FALSE	-0.125	0.125	TRUE	FALSE	-0.125	0.125	TRUE	FALSE	-0.125	-0.125	-0.125	0.125	0.125	0.125	0.125	0.125	FALSE	TRUE	TRUE
17_286189_T_A	0.125	0	0	0	0	INTERGENIC			17	286189	T_A	INTERGENIC		0	0	0	TRUE	FALSE	-0.125	0.125	TRUE	FALSE	-0.125	0.125	TRUE	FALSE	-0.125	0.125	TRUE	FALSE	-0.125	0.125	TRUE	FALSE	-0.125	-0.125	-0.125	0.125	0.125	0.125	0.125	0.125	FALSE	TRUE	TRUE
34_635801_T_A	0.12766	0	0	0	0	INTERGENIC			34	635801	T_A	INTERGENIC		0	0	0	TRUE	FALSE	-0.12766	0.12766	TRUE	FALSE	-0.12766	0.12766	TRUE	FALSE	-0.12766	0.12766	TRUE	FALSE	-0.12766	0.12766	TRUE	FALSE	-0.12766	-0.12766	-0.12766	0.12766	0.12766	0.12766	0.12766	0.12766	FALSE	TRUE	TRUE
20_186267_A_C	0.130435	0	0	0	0	INTERGENIC			20	186267	A_C	INTERGENIC		0	0	0	TRUE	FALSE	-0.130435	0.130435	TRUE	FALSE	-0.130435	0.130435	TRUE	FALSE	-0.130435	0.130435	TRUE	FALSE	-0.130435	0.130435	TRUE	FALSE	-0.130435	-0.130435	-0.130435	0.130435	0.130435	0.130435	0.130435	0.130435	FALSE	TRUE	TRUE
35_431700_A_T	0.130435	0	0	0	0	INTERGENIC			35	431700	A_T	INTERGENIC		0	0	0	TRUE	FALSE	-0.130435	0.130435	TRUE	FALSE	-0.130435	0.130435	TRUE	FALSE	-0.130435	0.130435	TRUE	FALSE	-0.130435	0.130435	TRUE	FALSE	-0.130435	-0.130435	-0.130435	0.130435	0.130435	0.130435	0.130435	0.130435	FALSE	TRUE	TRUE
31_723661_T_C	0.130719	0	0	0	0	INTERGENIC			31	723661	T_C	INTERGENIC		0	0	0	TRUE	FALSE	-0.130719	0.130719	TRUE	FALSE	-0.130719	0.130719	TRUE	FALSE	-0.130719	0.130719	TRUE	FALSE	-0.130719	0.130719	TRUE	FALSE	-0.130719	-0.130719	-0.130719	0.130719	0.130719	0.130719	0.130719	0.130719	FALSE	TRUE	TRUE
33_437875_A_G	0.132075	0	0	0	0	INTERGENIC			33	437875	A_G	INTERGENIC		0	0	0	TRUE	FALSE	-0.132075	0.132075	TRUE	FALSE	-0.132075	0.132075	TRUE	FALSE	-0.132075	0.132075	TRUE	FALSE	-0.132075	0.132075	TRUE	FALSE	-0.132075	-0.132075	-0.132075	0.132075	0.132075	0.132075	0.132075	0.132075	FALSE	TRUE	TRUE
17_98009_A_G	0.133333	0	0	0	0	INTERGENIC			17	98009	A_G	INTERGENIC		0	0	0	TRUE	FALSE	-0.133333	0.133333	TRUE	FALSE	-0.133333	0.133333	TRUE	FALSE	-0.133333	0.133333	TRUE	FALSE	-0.133333	0.133333	TRUE	FALSE	-0.133333	-0.133333	-0.133333	0.133333	0.133333	0.133333	0.133333	0.133333	FALSE	TRUE	TRUE
24_319604_A_G	0.605263	0.45098	0.469697	0.48227	0.477273	INTERGENIC			24	319604	A_G	INTERGENIC		0.45098	0.48227	0.470055	FALSE	FALSE	-0.154283	0.154283	FALSE	FALSE	-0.135566	0.135566	FALSE	FALSE	-0.122994	0.122994	FALSE	FALSE	-0.12799	0.12799	FALSE	FALSE	-0.154283	-0.122994	-0.135208	0.122994	0.122994	0.122994	0.154283	0.135208	FALSE	TRUE	TRUE
30_664120_T_G	0.135593	0	0	0	0	INTERGENIC			30	664120	T_G	INTERGENIC		0	0	0	TRUE	FALSE	-0.135593	0.135593	TRUE	FALSE	-0.135593	0.135593	TRUE	FALSE	-0.135593	0.135593	TRUE	FALSE	-0.135593	0.135593	TRUE	FALSE	-0.135593	-0.135593	-0.135593	0.135593	0.135593	0.135593	0.135593	0.135593	FALSE	TRUE	TRUE
20_448842_G_A	0.136364	0	0	0	0	INTERGENIC			20	448842	G_A	INTERGENIC		0	0	0	TRUE	FALSE	-0.136364	0.136364	TRUE	FALSE	-0.136364	0.136364	TRUE	FALSE	-0.136364	0.136364	TRUE	FALSE	-0.136364	0.136364	TRUE	FALSE	-0.136364	-0.136364	-0.136364	0.136364	0.136364	0.136364	0.136364	0.136364	FALSE	TRUE	TRUE
26_617787_G_A	0.60241	0.475248	0.442623	0.481818	0.464286	INTERGENIC			26	617787	G_A	INTERGENIC		0.442623	0.481818	0.465994	FALSE	FALSE	-0.127162	0.127162	FALSE	FALSE	-0.159787	0.159787	FALSE	FALSE	-0.120591	0.120591	FALSE	FALSE	-0.138124	0.138124	FALSE	FALSE	-0.159787	-0.120591	-0.136416	0.120591	0.120591	0.120591	0.159787	0.136416	FALSE	TRUE	TRUE
24_319622_G_C	0.617391	0.463636	0.492647	0.462687	0.492188	INTERGENIC			24	319622	G_C	INTERGENIC		0.462687	0.492647	0.477789	FALSE	FALSE	-0.153755	0.153755	FALSE	FALSE	-0.124744	0.124744	FALSE	FALSE	-0.154705	0.154705	FALSE	FALSE	-0.125204	0.125204	FALSE	FALSE	-0.154705	-0.124744	-0.139602	0.124744	0.124744	0.124744	0.154705	0.139602	FALSE	TRUE	TRUE
8_416891_C_T	0.565789	0.416667	0.417722	0.4375	0.431579	INTERGENIC			8	416891	C_T	INTERGENIC		0.416667	0.4375	0.425867	FALSE	FALSE	-0.149123	0.149123	FALSE	FALSE	-0.148068	0.148068	FALSE	FALSE	-0.128289	0.128289	FALSE	FALSE	-0.134211	0.134211	FALSE	FALSE	-0.149123	-0.128289	-0.139923	0.128289	0.128289	0.128289	0.149123	0.139923	FALSE	TRUE	TRUE
31_1029987_C_T	0.140127	0	0	0	0	INTERGENIC			31	1029987	C_T	INTERGENIC		0	0	0	TRUE	FALSE	-0.140127	0.140127	TRUE	FALSE	-0.140127	0.140127	TRUE	FALSE	-0.140127	0.140127	TRUE	FALSE	-0.140127	0.140127	TRUE	FALSE	-0.140127	-0.140127	-0.140127	0.140127	0.140127	0.140127	0.140127	0.140127	FALSE	TRUE	TRUE
36_606255_C_G	0.147541	0	0	0	0	INTERGENIC			36	606255	C_G	INTERGENIC		0	0	0	TRUE	FALSE	-0.147541	0.147541	TRUE	FALSE	-0.147541	0.147541	TRUE	FALSE	-0.147541	0.147541	TRUE	FALSE	-0.147541	0.147541	TRUE	FALSE	-0.147541	-0.147541	-0.147541	0.147541	0.147541	0.147541	0.147541	0.147541	FALSE	TRUE	TRUE
35_1902048_A_T	0.148936	0	0	0	0	INTERGENIC			35	1902048	A_T	INTERGENIC		0	0	0	TRUE	FALSE	-0.148936	0.148936	TRUE	FALSE	-0.148936	0.148936	TRUE	FALSE	-0.148936	0.148936	TRUE	FALSE	-0.148936	0.148936	TRUE	FALSE	-0.148936	-0.148936	-0.148936	0.148936	0.148936	0.148936	0.148936	0.148936	FALSE	TRUE	TRUE
9_18939_C_A	0.602041	0.469388	0.392857	0.450382	0.482014	INTERGENIC			9	18939	C_A	INTERGENIC		0.392857	0.482014	0.44866	FALSE	FALSE	-0.132653	0.132653	FALSE	FALSE	-0.209184	0.209184	FALSE	FALSE	-0.151659	0.151659	FALSE	FALSE	-0.120026	0.120026	FALSE	FALSE	-0.209184	-0.120026	-0.153381	0.120026	0.120026	0.120026	0.209184	0.153381	FALSE	TRUE	TRUE
12_495885_C_G	0.618557	0.478261	0.426829	0.47561	0.477064	INTERGENIC			12	495885	C_G	INTERGENIC		0.426829	0.478261	0.464441	FALSE	FALSE	-0.140296	0.140296	FALSE	FALSE	-0.191727	0.191727	FALSE	FALSE	-0.142947	0.142947	FALSE	FALSE	-0.141492	0.141492	FALSE	FALSE	-0.191727	-0.140296	-0.154116	0.140296	0.140296	0.140296	0.191727	0.154116	FALSE	TRUE	TRUE
36_645210_T_A	0.15942	0	0	0	0	INTERGENIC			36	645210	T_A	INTERGENIC		0	0	0	TRUE	FALSE	-0.15942	0.15942	TRUE	FALSE	-0.15942	0.15942	TRUE	FALSE	-0.15942	0.15942	TRUE	FALSE	-0.15942	0.15942	TRUE	FALSE	-0.15942	-0.15942	-0.15942	0.15942	0.15942	0.15942	0.15942	0.15942	FALSE	TRUE	TRUE
31_237785_A_G	0.163265	0	0	0	0	INTERGENIC			31	237785	A_G	INTERGENIC		0	0	0	TRUE	FALSE	-0.163265	0.163265	TRUE	FALSE	-0.163265	0.163265	TRUE	FALSE	-0.163265	0.163265	TRUE	FALSE	-0.163265	0.163265	TRUE	FALSE	-0.163265	-0.163265	-0.163265	0.163265	0.163265	0.163265	0.163265	0.163265	FALSE	TRUE	TRUE
13_1931_T_C	0.637255	0.442478	0.505051	0.436893	0.507042	INTERGENIC			13	1931	T_C	INTERGENIC		0.436893	0.507042	0.472866	FALSE	FALSE	-0.194777	0.194777	FALSE	FALSE	-0.132204	0.132204	FALSE	FALSE	-0.200362	0.200362	FALSE	FALSE	-0.130213	0.130213	FALSE	FALSE	-0.200362	-0.130213	-0.164389	0.130213	0.130213	0.130213	0.200362	0.164389	FALSE	TRUE	TRUE
24_599034_A_G	0.650485	0.46087	0.5	0.479167	0.5	INTERGENIC			24	599034	A_G	INTERGENIC		0.46087	0.5	0.485009	FALSE	FALSE	-0.189616	0.189616	FALSE	FALSE	-0.150485	0.150485	FALSE	FALSE	-0.171319	0.171319	FALSE	FALSE	-0.150485	0.150485	FALSE	FALSE	-0.189616	-0.150485	-0.165476	0.150485	0.150485	0.150485	0.189616	0.165476	FALSE	TRUE	TRUE
26_614296_C_T	0.618321	0.404908	0.490798	0.467742	0.446809	INTERGENIC			26	614296	C_T	INTERGENIC		0.404908	0.490798	0.452564	FALSE	FALSE	-0.213413	0.213413	FALSE	FALSE	-0.127523	0.127523	FALSE	FALSE	-0.150579	0.150579	FALSE	FALSE	-0.171512	0.171512	FALSE	FALSE	-0.213413	-0.127523	-0.165757	0.127523	0.127523	0.127523	0.213413	0.165757	FALSE	TRUE	TRUE
29_1243075_C_T	0.670886	0.522727	0.549451	0.459459	0.486239	INTERGENIC			29	1243075	C_T	INTERGENIC		0.459459	0.549451	0.504469	FALSE	FALSE	-0.148159	0.148159	FALSE	FALSE	-0.121436	0.121436	FALSE	FALSE	-0.211427	0.211427	FALSE	FALSE	-0.184648	0.184648	FALSE	FALSE	-0.211427	-0.121436	-0.166417	0.121436	0.121436	0.121436	0.211427	0.166417	FALSE	TRUE	TRUE
24_740751_A_T	0.166667	0	0	0	0	INTERGENIC			24	740751	A_T	INTERGENIC		0	0	0	TRUE	FALSE	-0.166667	0.166667	TRUE	FALSE	-0.166667	0.166667	TRUE	FALSE	-0.166667	0.166667	TRUE	FALSE	-0.166667	0.166667	TRUE	FALSE	-0.166667	-0.166667	-0.166667	0.166667	0.166667	0.166667	0.166667	0.166667	FALSE	TRUE	TRUE
30_526775_T_G	0.612613	0.422414	0.467742	0.475	0.417808	INTERGENIC			30	526775	T_G	INTERGENIC		0.417808	0.475	0.445741	FALSE	FALSE	-0.190199	0.190199	FALSE	FALSE	-0.144871	0.144871	FALSE	FALSE	-0.137613	0.137613	FALSE	FALSE	-0.194804	0.194804	FALSE	FALSE	-0.194804	-0.137613	-0.166872	0.137613	0.137613	0.137613	0.194804	0.166872	FALSE	TRUE	TRUE
17_553193_T_C	0.650943	0.494737	0.422222	0.5	0.5	INTERGENIC			17	553193	T_C	INTERGENIC		0.422222	0.5	0.47924	FALSE	FALSE	-0.156207	0.156207	FALSE	FALSE	-0.228721	0.228721	FALSE	FALSE	-0.150943	0.150943	FALSE	FALSE	-0.150943	0.150943	FALSE	FALSE	-0.228721	-0.150943	-0.171704	0.150943	0.150943	0.150943	0.228721	0.171704	FALSE	TRUE	TRUE
31_80220_T_G	0.171875	0	0	0	0	INTERGENIC			31	80220	T_G	INTERGENIC		0	0	0	TRUE	FALSE	-0.171875	0.171875	TRUE	FALSE	-0.171875	0.171875	TRUE	FALSE	-0.171875	0.171875	TRUE	FALSE	-0.171875	0.171875	TRUE	FALSE	-0.171875	-0.171875	-0.171875	0.171875	0.171875	0.171875	0.171875	0.171875	FALSE	TRUE	TRUE
13_2153_T_G	0.64486	0.446429	0.5	0.446602	0.470588	INTERGENIC			13	2153	T_G	INTERGENIC		0.446429	0.5	0.465905	FALSE	FALSE	-0.198431	0.198431	FALSE	FALSE	-0.14486	0.14486	FALSE	FALSE	-0.198258	0.198258	FALSE	FALSE	-0.174272	0.174272	FALSE	FALSE	-0.198431	-0.14486	-0.178955	0.14486	0.14486	0.14486	0.198431	0.178955	FALSE	TRUE	TRUE
18_303768_A_G	0.625	0.48	0.401515	0.48062	0.418033	INTERGENIC			18	303768	A_G	INTERGENIC		0.401515	0.48062	0.445042	FALSE	FALSE	-0.145	0.145	FALSE	FALSE	-0.223485	0.223485	FALSE	FALSE	-0.14438	0.14438	FALSE	FALSE	-0.206967	0.206967	FALSE	FALSE	-0.223485	-0.14438	-0.179958	0.14438	0.14438	0.14438	0.223485	0.179958	FALSE	TRUE	TRUE
7_87832_C_T	0.585366	0.429752	0.333333	0.427273	0.429752	INTERGENIC			7	87832	C_T	INTERGENIC		0.333333	0.429752	0.405028	FALSE	FALSE	-0.155614	0.155614	FALSE	FALSE	-0.252033	0.252033	FALSE	FALSE	-0.158093	0.158093	FALSE	FALSE	-0.155614	0.155614	FALSE	FALSE	-0.252033	-0.155614	-0.180338	0.155614	0.155614	0.155614	0.252033	0.180338	FALSE	TRUE	TRUE
22_583908_C_A	0.581395	0.406977	0.358696	0.326316	0.455446	INTERGENIC			22	583908	C_A	INTERGENIC		0.326316	0.455446	0.386858	FALSE	FALSE	-0.174419	0.174419	FALSE	FALSE	-0.2227	0.2227	FALSE	FALSE	-0.25508	0.25508	FALSE	FALSE	-0.12595	0.12595	FALSE	FALSE	-0.25508	-0.12595	-0.194537	0.12595	0.12595	0.12595	0.25508	0.194537	FALSE	TRUE	TRUE
8_508912_T_C	0.628571	0.473684	0.415842	0.366071	0.469799	INTERGENIC			8	508912	T_C	INTERGENIC		0.366071	0.473684	0.431349	FALSE	FALSE	-0.154887	0.154887	FALSE	FALSE	-0.21273	0.21273	FALSE	FALSE	-0.2625	0.2625	FALSE	FALSE	-0.158773	0.158773	FALSE	FALSE	-0.2625	-0.154887	-0.197222	0.154887	0.154887	0.154887	0.2625	0.197222	FALSE	TRUE	TRUE
36_2620262_A_G	0.596154	0.472527	0.442105	0.460674	0.206186	INTERGENIC			36	2620262	A_G	INTERGENIC		0.206186	0.472527	0.395373	FALSE	FALSE	-0.123626	0.123626	FALSE	FALSE	-0.154049	0.154049	FALSE	FALSE	-0.13548	0.13548	FALSE	FALSE	-0.389968	0.389968	FALSE	FALSE	-0.389968	-0.123626	-0.200781	0.123626	0.123626	0.123626	0.389968	0.200781	FALSE	TRUE	TRUE
5_369299_A_G	0.425	0.294118	0.299065	0	0.281553	INTERGENIC			5	369299	A_G	INTERGENIC		0	0.299065	0.218684	FALSE	FALSE	-0.130882	0.130882	FALSE	FALSE	-0.125935	0.125935	FALSE	FALSE	-0.425	0.425	TRUE	FALSE	-0.143447	0.143447	FALSE	FALSE	-0.425	-0.125935	-0.206316	0.125935	0.125935	0.125935	0.425	0.206316	FALSE	TRUE	TRUE
35_807157_T_A	0.211538	0	0	0	0	INTERGENIC			35	807157	T_A	INTERGENIC		0	0	0	TRUE	FALSE	-0.211538	0.211538	TRUE	FALSE	-0.211538	0.211538	TRUE	FALSE	-0.211538	0.211538	TRUE	FALSE	-0.211538	0.211538	TRUE	FALSE	-0.211538	-0.211538	-0.211538	0.211538	0.211538	0.211538	0.211538	0.211538	FALSE	TRUE	TRUE
34_1095709_A_C	0.215054	0	0	0	0	INTERGENIC			34	1095709	A_C	INTERGENIC		0	0	0	TRUE	FALSE	-0.215054	0.215054	TRUE	FALSE	-0.215054	0.215054	TRUE	FALSE	-0.215054	0.215054	TRUE	FALSE	-0.215054	0.215054	TRUE	FALSE	-0.215054	-0.215054	-0.215054	0.215054	0.215054	0.215054	0.215054	0.215054	FALSE	TRUE	TRUE
35_1531212_T_C	0.611111	0.440559	0.421053	0.476923	0.21831	INTERGENIC			35	1531212	T_C	INTERGENIC		0.21831	0.476923	0.389211	FALSE	FALSE	-0.170552	0.170552	FALSE	FALSE	-0.190058	0.190058	FALSE	FALSE	-0.134188	0.134188	FALSE	FALSE	-0.392801	0.392801	FALSE	FALSE	-0.392801	-0.134188	-0.2219	0.134188	0.134188	0.134188	0.392801	0.2219	FALSE	TRUE	TRUE
36_480060_A_G	0.227273	0	0	0	0	INTERGENIC			36	480060	A_G	INTERGENIC		0	0	0	TRUE	FALSE	-0.227273	0.227273	TRUE	FALSE	-0.227273	0.227273	TRUE	FALSE	-0.227273	0.227273	TRUE	FALSE	-0.227273	0.227273	TRUE	FALSE	-0.227273	-0.227273	-0.227273	0.227273	0.227273	0.227273	0.227273	0.227273	FALSE	TRUE	TRUE
31_1030548_G_T	0.227273	0	0	0	0	INTERGENIC			31	1030548	G_T	INTERGENIC		0	0	0	TRUE	FALSE	-0.227273	0.227273	TRUE	FALSE	-0.227273	0.227273	TRUE	FALSE	-0.227273	0.227273	TRUE	FALSE	-0.227273	0.227273	TRUE	FALSE	-0.227273	-0.227273	-0.227273	0.227273	0.227273	0.227273	0.227273	0.227273	FALSE	TRUE	TRUE
5_271392_A_C	0.243902	0	0	0	0	INTERGENIC			5	271392	A_C	INTERGENIC		0	0	0	TRUE	FALSE	-0.243902	0.243902	TRUE	FALSE	-0.243902	0.243902	TRUE	FALSE	-0.243902	0.243902	TRUE	FALSE	-0.243902	0.243902	TRUE	FALSE	-0.243902	-0.243902	-0.243902	0.243902	0.243902	0.243902	0.243902	0.243902	FALSE	TRUE	TRUE
36_480041_T_C	0.255319	0	0	0	0	INTERGENIC			36	480041	T_C	INTERGENIC		0	0	0	TRUE	FALSE	-0.255319	0.255319	TRUE	FALSE	-0.255319	0.255319	TRUE	FALSE	-0.255319	0.255319	TRUE	FALSE	-0.255319	0.255319	TRUE	FALSE	-0.255319	-0.255319	-0.255319	0.255319	0.255319	0.255319	0.255319	0.255319	FALSE	TRUE	TRUE
12_497473_C_T	0.294118	0	0	0	0	INTERGENIC			12	497473	C_T	INTERGENIC		0	0	0	TRUE	FALSE	-0.294118	0.294118	TRUE	FALSE	-0.294118	0.294118	TRUE	FALSE	-0.294118	0.294118	TRUE	FALSE	-0.294118	0.294118	TRUE	FALSE	-0.294118	-0.294118	-0.294118	0.294118	0.294118	0.294118	0.294118	0.294118	FALSE	TRUE	TRUE
17_598122_T_C	0.294118	0	0	0	0	INTERGENIC			17	598122	T_C	INTERGENIC		0	0	0	TRUE	FALSE	-0.294118	0.294118	TRUE	FALSE	-0.294118	0.294118	TRUE	FALSE	-0.294118	0.294118	TRUE	FALSE	-0.294118	0.294118	TRUE	FALSE	-0.294118	-0.294118	-0.294118	0.294118	0.294118	0.294118	0.294118	0.294118	FALSE	TRUE	TRUE
7_15776_T_C	0.30303	0	0	0	0	INTERGENIC			7	15776	T_C	INTERGENIC		0	0	0	TRUE	FALSE	-0.30303	0.30303	TRUE	FALSE	-0.30303	0.30303	TRUE	FALSE	-0.30303	0.30303	TRUE	FALSE	-0.30303	0.30303	TRUE	FALSE	-0.30303	-0.30303	-0.30303	0.30303	0.30303	0.30303	0.30303	0.30303	FALSE	TRUE	TRUE
21_226509_T_C	0.325301	0	0	0	0	INTERGENIC			21	226509	T_C	INTERGENIC		0	0	0	TRUE	FALSE	-0.325301	0.325301	TRUE	FALSE	-0.325301	0.325301	TRUE	FALSE	-0.325301	0.325301	TRUE	FALSE	-0.325301	0.325301	TRUE	FALSE	-0.325301	-0.325301	-0.325301	0.325301	0.325301	0.325301	0.325301	0.325301	FALSE	TRUE	TRUE
18_53925_T_C	0.82	0	0.574074	0.65	0.696203	INTERGENIC			18	53925	T_C	INTERGENIC		0	0.696203	0.480069	FALSE	FALSE	-0.82	0.82	TRUE	FALSE	-0.245926	0.245926	FALSE	FALSE	-0.17	0.17	FALSE	FALSE	-0.123797	0.123797	FALSE	FALSE	-0.82	-0.123797	-0.339931	0.123797	0.123797	0.123797	0.82	0.339931	FALSE	TRUE	TRUE
19_408499_A_G	0.673077	0	0.350877	0.473684	0.470588	INTERGENIC			19	408499	A_G	INTERGENIC		0	0.473684	0.323787	FALSE	FALSE	-0.673077	0.673077	TRUE	FALSE	-0.3222	0.3222	FALSE	FALSE	-0.199393	0.199393	FALSE	FALSE	-0.202489	0.202489	FALSE	FALSE	-0.673077	-0.199393	-0.34929	0.199393	0.199393	0.199393	0.673077	0.34929	FALSE	TRUE	TRUE
9_32451_A_G	0.357143	0	0	0	0	INTERGENIC			9	32451	A_G	INTERGENIC		0	0	0	TRUE	FALSE	-0.357143	0.357143	TRUE	FALSE	-0.357143	0.357143	TRUE	FALSE	-0.357143	0.357143	TRUE	FALSE	-0.357143	0.357143	TRUE	FALSE	-0.357143	-0.357143	-0.357143	0.357143	0.357143	0.357143	0.357143	0.357143	FALSE	TRUE	TRUE
25_197938_A_G	0.375	0	0	0	0	INTERGENIC			25	197938	A_G	INTERGENIC		0	0	0	TRUE	FALSE	-0.375	0.375	TRUE	FALSE	-0.375	0.375	TRUE	FALSE	-0.375	0.375	TRUE	FALSE	-0.375	0.375	TRUE	FALSE	-0.375	-0.375	-0.375	0.375	0.375	0.375	0.375	0.375	FALSE	TRUE	TRUE
9_560703_C_T	0.380952	0	0	0	0	INTERGENIC			9	560703	C_T	INTERGENIC		0	0	0	TRUE	FALSE	-0.380952	0.380952	TRUE	FALSE	-0.380952	0.380952	TRUE	FALSE	-0.380952	0.380952	TRUE	FALSE	-0.380952	0.380952	TRUE	FALSE	-0.380952	-0.380952	-0.380952	0.380952	0.380952	0.380952	0.380952	0.380952	FALSE	TRUE	TRUE
9_560713_G_T	0.415385	0	0	0	0	INTERGENIC			9	560713	G_T	INTERGENIC		0	0	0	TRUE	FALSE	-0.415385	0.415385	TRUE	FALSE	-0.415385	0.415385	TRUE	FALSE	-0.415385	0.415385	TRUE	FALSE	-0.415385	0.415385	TRUE	FALSE	-0.415385	-0.415385	-0.415385	0.415385	0.415385	0.415385	0.415385	0.415385	FALSE	TRUE	TRUE
6_124376_A_C	0.7	0	0.578947	0.540541	0	INTERGENIC			6	124376	A_C	INTERGENIC		0	0.578947	0.279872	FALSE	FALSE	-0.7	0.7	TRUE	FALSE	-0.121053	0.121053	FALSE	FALSE	-0.159459	0.159459	FALSE	FALSE	-0.7	0.7	TRUE	FALSE	-0.7	-0.121053	-0.420128	0.121053	0.121053	0.121053	0.7	0.420128	FALSE	TRUE	TRUE

### Sheet: synonymous
SNV	frequency_Ama	frequency_P_Ama-SF2	frequency_P_Ama-SF5	frequency_P_Ama-SF6	frequency_P_Ama-SF7	EFF	gene_id	gene_annotation	chrom	pos	mut	EFF_class	EFF_mutation	min_out_freq	max_out_freq	mean_out_freq	unique_input	new_common_outputs	P_Ama-SF2_delta_freq	P_Ama-SF2_abs_delta_freq	lost_in_P_Ama-SF2	new_in_P_Ama-SF2	P_Ama-SF5_delta_freq	P_Ama-SF5_abs_delta_freq	lost_in_P_Ama-SF5	new_in_P_Ama-SF5	P_Ama-SF6_delta_freq	P_Ama-SF6_abs_delta_freq	lost_in_P_Ama-SF6	new_in_P_Ama-SF6	P_Ama-SF7_delta_freq	P_Ama-SF7_abs_delta_freq	lost_in_P_Ama-SF7	new_in_P_Ama-SF7	min_delta	max_delta	mean_delta	minus_max_delta	best_min_delta	min_abs_delta	max_abs_delta	mean_abs_delta	all_alt_increase	all_ref_increase	same_trend
29_438107_T_C	0	0.311927	0.247059	0.290698	0.30303	C|synonymous_variant|LOW|Ld1S_290425400|Ld1S_290425400|transcript|TRANSCRIPT_Ld1S_290425400|pseudogene|1/1|n.111T>C|p.Ser37Ser|111/3309|111/-1|37/-1||	Ld1S_290425400	PSP1 C-terminal conserved region, putative	29	438107	T_C	synonymous_variant		0.247059	0.311927	0.288178	FALSE	TRUE	0.311927	0.311927	FALSE	TRUE	0.247059	0.247059	FALSE	TRUE	0.290698	0.290698	FALSE	TRUE	0.30303	0.30303	FALSE	TRUE	0.247059	0.311927	0.288178	-0.311927	0.247059	0.247059	0.311927	0.288178	TRUE	FALSE	TRUE
22_266800_A_G	0.315068	0.4625	0.435484	0.483333	0.479592	G|synonymous_variant|LOW|Ld1S_220238300|Ld1S_220238300|transcript|TRANSCRIPT_Ld1S_220238300|pseudogene|1/1|n.753T>C|p.Phe251Phe|753/3438|753/-1|251/-1||	Ld1S_220238300	hypothetical protein	22	266800	A_G	synonymous_variant		0.435484	0.483333	0.465227	FALSE	FALSE	0.147432	0.147432	FALSE	FALSE	0.120415	0.120415	FALSE	FALSE	0.168265	0.168265	FALSE	FALSE	0.164523	0.164523	FALSE	FALSE	0.120415	0.168265	0.150159	-0.168265	0.120415	0.120415	0.168265	0.150159	TRUE	FALSE	TRUE
32_1127512_T_G	0.626374	0.425926	0.445545	0.5	0.447368	G|synonymous_variant|LOW|Ld1S_320562400|Ld1S_320562400|transcript|TRANSCRIPT_Ld1S_320562400|pseudogene|1/1|n.1164A>C|p.Gly388Gly|1164/3441|1164/-1|388/-1||	Ld1S_320562400	hypothetical protein	32	1127512	T_G	synonymous_variant		0.425926	0.5	0.45471	FALSE	FALSE	-0.200448	0.200448	FALSE	FALSE	-0.180829	0.180829	FALSE	FALSE	-0.126374	0.126374	FALSE	FALSE	-0.179005	0.179005	FALSE	FALSE	-0.200448	-0.126374	-0.171664	0.126374	0.126374	0.126374	0.200448	0.171664	FALSE	TRUE	TRUE
21_288880_T_G	0.640449	0.454545	0.51	0.519231	0.175926	G|synonymous_variant|LOW|Ld1S_210216700|Ld1S_210216700|transcript|TRANSCRIPT_Ld1S_210216700|pseudogene|1/1|n.3036T>G|p.Thr1012Thr|3036/3399|3036/-1|1012/-1||	Ld1S_210216700	adenylate kinase. Nucleotide transport and metabolism	21	288880	T_G	synonymous_variant		0.175926	0.519231	0.414926	FALSE	FALSE	-0.185904	0.185904	FALSE	FALSE	-0.130449	0.130449	FALSE	FALSE	-0.121219	0.121219	FALSE	FALSE	-0.464524	0.464524	FALSE	FALSE	-0.464524	-0.121219	-0.225524	0.121219	0.121219	0.121219	0.464524	0.225524	FALSE	TRUE	TRUE
29_690543_A_G	0.25	0	0	0	0	G|synonymous_variant|LOW|Ld1S_290429500|Ld1S_290429500|transcript|TRANSCRIPT_Ld1S_290429500|pseudogene|1/1|n.414T>C|p.Ser138Ser|414/4140|414/-1|138/-1||	Ld1S_290429500	hypothetical protein	29	690543	A_G	synonymous_variant		0	0	0	TRUE	FALSE	-0.25	0.25	TRUE	FALSE	-0.25	0.25	TRUE	FALSE	-0.25	0.25	TRUE	FALSE	-0.25	0.25	TRUE	FALSE	-0.25	-0.25	-0.25	0.25	0.25	0.25	0.25	0.25	FALSE	TRUE	TRUE

### Sheet: non-syn.
SNV	frequency_Ama	frequency_P_Ama-SF2	frequency_P_Ama-SF5	frequency_P_Ama-SF6	frequency_P_Ama-SF7	EFF	gene_id	gene_annotation	chrom	pos	mut	EFF_class	EFF_mutation	min_out_freq	max_out_freq	mean_out_freq	unique_input	new_common_outputs	P_Ama-SF2_delta_freq	P_Ama-SF2_abs_delta_freq	lost_in_P_Ama-SF2	new_in_P_Ama-SF2	P_Ama-SF5_delta_freq	P_Ama-SF5_abs_delta_freq	lost_in_P_Ama-SF5	new_in_P_Ama-SF5	P_Ama-SF6_delta_freq	P_Ama-SF6_abs_delta_freq	lost_in_P_Ama-SF6	new_in_P_Ama-SF6	P_Ama-SF7_delta_freq	P_Ama-SF7_abs_delta_freq	lost_in_P_Ama-SF7	new_in_P_Ama-SF7	min_delta	max_delta	mean_delta	minus_max_delta	best_min_delta	min_abs_delta	max_abs_delta	mean_abs_delta	all_alt_increase	all_ref_increase	same_trend
34_600750_T_G	0	0.333333	0.410959	0.405405	0.298851	G|missense_variant|MODERATE|Ld1S_340628300|Ld1S_340628300|transcript|TRANSCRIPT_Ld1S_340628300|pseudogene|1/1|n.661A>C|p.Asn221His|661/7395|661/-1|221/-1||	Ld1S_340628300	Rab-like GTPase activating protein. Function unknown	34	600750	T_G	missense_variant	n.661A>C|p.Asn221His	0.298851	0.410959	0.362137	FALSE	TRUE	0.333333	0.333333	FALSE	TRUE	0.410959	0.410959	FALSE	TRUE	0.405405	0.405405	FALSE	TRUE	0.298851	0.298851	FALSE	TRUE	0.298851	0.410959	0.362137	-0.410959	0.298851	0.298851	0.410959	0.362137	TRUE	FALSE	TRUE
32_1116084_A_C	0.359223	0.544715	0.562044	0.555556	0.528926	C|missense_variant|MODERATE|Ld1S_320562100|Ld1S_320562100|transcript|TRANSCRIPT_Ld1S_320562100|pseudogene|1/1|n.1516T>G|p.Ser506Ala|1516/3888|1516/-1|506/-1||	Ld1S_320562100	hypothetical protein	32	1116084	A_C	missense_variant	n.1516T>G|p.Ser506Ala	0.528926	0.562044	0.54781	FALSE	FALSE	0.185492	0.185492	FALSE	FALSE	0.20282	0.20282	FALSE	FALSE	0.196332	0.196332	FALSE	FALSE	0.169702	0.169702	FALSE	FALSE	0.169702	0.20282	0.188587	-0.20282	0.169702	0.169702	0.20282	0.188587	TRUE	FALSE	TRUE
32_1220777_C_G	0.386792	0.541353	0.526786	0.591304	0.52349	G|missense_variant|MODERATE|Ld1S_320565300|Ld1S_320565300|transcript|TRANSCRIPT_Ld1S_320565300|pseudogene|1/1|n.1901C>G|p.Ser634Cys|1901/3303|1901/-1|634/-1||	Ld1S_320565300	hypothetical protein	32	1220777	C_G	missense_variant	n.1901C>G|p.Ser634Cys	0.52349	0.591304	0.545733	FALSE	FALSE	0.154561	0.154561	FALSE	FALSE	0.139993	0.139993	FALSE	FALSE	0.204512	0.204512	FALSE	FALSE	0.136697	0.136697	FALSE	FALSE	0.136697	0.204512	0.158941	-0.204512	0.136697	0.136697	0.204512	0.158941	TRUE	FALSE	TRUE
13_342759_T_G	0	0.165217	0.186047	0.147541	0.121495	G|missense_variant|MODERATE|Ld1S_130069100|Ld1S_130069100|transcript|TRANSCRIPT_Ld1S_130069100|pseudogene|1/1|n.415A>C|p.Asn139His|415/984|415/-1|139/-1||	Ld1S_130069100	hypothetical protein	13	342759	T_G	missense_variant	n.415A>C|p.Asn139His	0.121495	0.186047	0.155075	FALSE	TRUE	0.165217	0.165217	FALSE	TRUE	0.186047	0.186047	FALSE	TRUE	0.147541	0.147541	FALSE	TRUE	0.121495	0.121495	FALSE	TRUE	0.121495	0.186047	0.155075	-0.186047	0.121495	0.121495	0.186047	0.155075	TRUE	FALSE	TRUE
31_1330227_C_T	0.42328	0.55	0.546341	0.550661	0.622727	T|missense_variant|MODERATE|Ld1S_310525300|Ld1S_310525300|transcript|TRANSCRIPT_Ld1S_310525300|pseudogene|1/1|n.124G>A|p.Gly42Arg|124/1179|124/-1|42/-1||	Ld1S_310525300	CrcB-like protein, putative	31	1330227	C_T	missense_variant	n.124G>A|p.Gly42Arg	0.546341	0.622727	0.567432	FALSE	FALSE	0.12672	0.12672	FALSE	FALSE	0.123061	0.123061	FALSE	FALSE	0.12738	0.12738	FALSE	FALSE	0.199447	0.199447	FALSE	FALSE	0.123061	0.199447	0.144152	-0.199447	0.123061	0.123061	0.199447	0.144152	TRUE	FALSE	TRUE
22_569828_G_C	0.367816	0.496599	0.509259	0.53719	0.5	C|missense_variant|MODERATE|Ld1S_220245200|Ld1S_220245200|transcript|TRANSCRIPT_Ld1S_220245200|pseudogene|1/1|n.234C>G|p.Asp78Glu|234/2328|234/-1|78/-1||	Ld1S_220245200	translation initiation factor IF-2, putative	22	569828	G_C	missense_variant	n.234C>G|p.Asp78Glu	0.496599	0.53719	0.510762	FALSE	FALSE	0.128783	0.128783	FALSE	FALSE	0.141443	0.141443	FALSE	FALSE	0.169374	0.169374	FALSE	FALSE	0.132184	0.132184	FALSE	FALSE	0.128783	0.169374	0.142946	-0.169374	0.128783	0.128783	0.169374	0.142946	TRUE	FALSE	TRUE
21_398542_G_A	0.583333	0.443548	0.45082	0.411215	0.459677	A|missense_variant|MODERATE|Ld1S_210220200|Ld1S_210220200|transcript|TRANSCRIPT_Ld1S_210220200|pseudogene|1/1|n.2612C>T|p.Ala871Val|2612/4110|2612/-1|871/-1||	Ld1S_210220200	mis-match repair protein, putative	21	398542	G_A	missense_variant	n.2612C>T|p.Ala871Val	0.411215	0.459677	0.441315	FALSE	FALSE	-0.139785	0.139785	FALSE	FALSE	-0.132514	0.132514	FALSE	FALSE	-0.172118	0.172118	FALSE	FALSE	-0.123656	0.123656	FALSE	FALSE	-0.172118	-0.123656	-0.142018	0.123656	0.123656	0.123656	0.172118	0.142018	FALSE	TRUE	TRUE
24_709531_T_C	0.663366	0.462121	0.451923	0.527473	0.485075	C|missense_variant|MODERATE|Ld1S_240291300|Ld1S_240291300|transcript|TRANSCRIPT_Ld1S_240291300|pseudogene|1/1|n.3133A>G|p.Asn1045Asp|3133/3861|3133/-1|1045/-1||	Ld1S_240291300	hypothetical protein	24	709531	T_C	missense_variant	n.3133A>G|p.Asn1045Asp	0.451923	0.527473	0.481648	FALSE	FALSE	-0.201245	0.201245	FALSE	FALSE	-0.211443	0.211443	FALSE	FALSE	-0.135894	0.135894	FALSE	FALSE	-0.178292	0.178292	FALSE	FALSE	-0.211443	-0.135894	-0.181718	0.135894	0.135894	0.135894	0.211443	0.181718	FALSE	TRUE	TRUE
27_964426_A_G	0.2	0	0	0	0	G|missense_variant|MODERATE|LdBPK_280026600|LdBPK_280026600|transcript|TRANSCRIPT_LdBPK_280026600|pseudogene|1/1|n.136T>C|p.Cys46Arg|136/320|136/-1|46/-1||WARNING_TRANSCRIPT_MULTIPLE_STOP_CODONS	LdBPK_280026600	hypothetical protein	27	964426	A_G	missense_variant	n.136T>C|p.Cys46Arg	0	0	0	TRUE	FALSE	-0.2	0.2	TRUE	FALSE	-0.2	0.2	TRUE	FALSE	-0.2	0.2	TRUE	FALSE	-0.2	0.2	TRUE	FALSE	-0.2	-0.2	-0.2	0.2	0.2	0.2	0.2	0.2	FALSE	TRUE	TRUE
7_590274_A_C	0.614458	0.481481	0.466667	0.489583	0.185484	C|missense_variant|MODERATE|Ld1S_070857200|Ld1S_070857200|transcript|TRANSCRIPT_Ld1S_070857200|pseudogene|1/1|n.7059A>C|p.Glu2353Asp|7059/7629|7059/-1|2353/-1||	Ld1S_070857200	N-terminal region of Chorein, a TM vesicle-mediated sorter, putative	7	590274	A_C	missense_variant	n.7059A>C|p.Glu2353Asp	0.185484	0.489583	0.405804	FALSE	FALSE	-0.132976	0.132976	FALSE	FALSE	-0.147791	0.147791	FALSE	FALSE	-0.124874	0.124874	FALSE	FALSE	-0.428974	0.428974	FALSE	FALSE	-0.428974	-0.124874	-0.208654	0.124874	0.124874	0.124874	0.428974	0.208654	FALSE	TRUE	TRUE
25_152890_T_C	0.602273	0.422222	0.423077	0.465517	0.181818	C|missense_variant|MODERATE|Ld1S_250301200|Ld1S_250301200|transcript|TRANSCRIPT_Ld1S_250301200|pseudogene|1/1|n.3082A>G|p.Thr1028Ala|3082/4521|3082/-1|1028/-1||	Ld1S_250301200	Myosin head motor domain, putative	25	152890	T_C	missense_variant	n.3082A>G|p.Thr1028Ala	0.181818	0.465517	0.373159	FALSE	FALSE	-0.180051	0.180051	FALSE	FALSE	-0.179196	0.179196	FALSE	FALSE	-0.136755	0.136755	FALSE	FALSE	-0.420455	0.420455	FALSE	FALSE	-0.420455	-0.136755	-0.229114	0.136755	0.136755	0.136755	0.420455	0.229114	FALSE	TRUE	TRUE
25_152928_T_C	0.659341	0.402062	0.4875	0.446429	0.137615	C|missense_variant|MODERATE|Ld1S_250301200|Ld1S_250301200|transcript|TRANSCRIPT_Ld1S_250301200|pseudogene|1/1|n.3044A>G|p.Lys1015Arg|3044/4521|3044/-1|1015/-1||	Ld1S_250301200	Myosin head motor domain, putative	25	152928	T_C	missense_variant	n.3044A>G|p.Lys1015Arg	0.137615	0.4875	0.368401	FALSE	FALSE	-0.257279	0.257279	FALSE	FALSE	-0.171841	0.171841	FALSE	FALSE	-0.212912	0.212912	FALSE	FALSE	-0.521726	0.521726	FALSE	FALSE	-0.521726	-0.171841	-0.290939	0.171841	0.171841	0.171841	0.521726	0.290939	FALSE	TRUE	TRUE

### Sheet: graph
SNV	Ama	P_Ama-SF2	P_Ama-SF5	P_Ama-SF6	P_Ama-SF7	EFF	gene_id	gene_annotation	chrom	pos	mut	EFF_class	EFF_mutation	min_out_freq	max_out_freq	mean_out_freq	unique_input	new_common_outputs	P_Ama-SF2_delta_freq	P_Ama-SF2_abs_delta_freq	lost_in_P_Ama-SF2	new_in_P_Ama-SF2	P_Ama-SF5_delta_freq	P_Ama-SF5_abs_delta_freq	lost_in_P_Ama-SF5	new_in_P_Ama-SF5	P_Ama-SF6_delta_freq	P_Ama-SF6_abs_delta_freq	lost_in_P_Ama-SF6	new_in_P_Ama-SF6	P_Ama-SF7_delta_freq	P_Ama-SF7_abs_delta_freq	lost_in_P_Ama-SF7	new_in_P_Ama-SF7	min_delta	max_delta	mean_delta	minus_max_delta	best_min_delta	min_abs_delta	max_abs_delta	mean_abs_delta	all_alt_increase	all_ref_increase	same_trend
17_113495_T_C	0	1	0.956522	1	1	INTERGENIC			17	113495	T_C	INTERGENIC		0.956522	1	0.98913	FALSE	TRUE	1	1	FALSE	TRUE	0.956522	0.956522	FALSE	TRUE	1	1	FALSE	TRUE	1	1	FALSE	TRUE	0.956522	1	0.98913	-1	0.956522	0.956522	1	0.98913	TRUE	FALSE	TRUE
29_339598_C_A	0	0.4375	0.5	0.465753	0.470588	INTERGENIC			29	339598	C_A	INTERGENIC		0.4375	0.5	0.46846	FALSE	TRUE	0.4375	0.4375	FALSE	TRUE	0.5	0.5	FALSE	TRUE	0.465753	0.465753	FALSE	TRUE	0.470588	0.470588	FALSE	TRUE	0.4375	0.5	0.46846	-0.5	0.4375	0.4375	0.5	0.46846	TRUE	FALSE	TRUE
2_80690_A_C	0	0.316456	0.424242	0.422222	0.693878	INTERGENIC			2	80690	A_C	INTERGENIC		0.316456	0.693878	0.464199	FALSE	TRUE	0.316456	0.316456	FALSE	TRUE	0.424242	0.424242	FALSE	TRUE	0.422222	0.422222	FALSE	TRUE	0.693878	0.693878	FALSE	TRUE	0.316456	0.693878	0.464199	-0.693878	0.316456	0.316456	0.693878	0.464199	TRUE	FALSE	TRUE
3_258422_C_G	0	0.444444	0.408451	0.423729	0.304348	INTERGENIC			3	258422	C_G	INTERGENIC		0.304348	0.444444	0.395243	FALSE	TRUE	0.444444	0.444444	FALSE	TRUE	0.408451	0.408451	FALSE	TRUE	0.423729	0.423729	FALSE	TRUE	0.304348	0.304348	FALSE	TRUE	0.304348	0.444444	0.395243	-0.444444	0.304348	0.304348	0.444444	0.395243	TRUE	FALSE	TRUE
29_438107_T_C	0	0.311927	0.247059	0.290698	0.30303	C|synonymous_variant|LOW|Ld1S_290425400|Ld1S_290425400|transcript|TRANSCRIPT_Ld1S_290425400|pseudogene|1/1|n.111T>C|p.Ser37Ser|111/3309|111/-1|37/-1||	Ld1S_290425400	PSP1 C-terminal conserved region, putative	29	438107	T_C	synonymous_variant		0.247059	0.311927	0.288178	FALSE	TRUE	0.311927	0.311927	FALSE	TRUE	0.247059	0.247059	FALSE	TRUE	0.290698	0.290698	FALSE	TRUE	0.30303	0.30303	FALSE	TRUE	0.247059	0.311927	0.288178	-0.311927	0.247059	0.247059	0.311927	0.288178	TRUE	FALSE	TRUE
22_266800_A_G	0.315068	0.4625	0.435484	0.483333	0.479592	G|synonymous_variant|LOW|Ld1S_220238300|Ld1S_220238300|transcript|TRANSCRIPT_Ld1S_220238300|pseudogene|1/1|n.753T>C|p.Phe251Phe|753/3438|753/-1|251/-1||	Ld1S_220238300	hypothetical protein	22	266800	A_G	synonymous_variant		0.435484	0.483333	0.465227	FALSE	FALSE	0.147432	0.147432	FALSE	FALSE	0.120415	0.120415	FALSE	FALSE	0.168265	0.168265	FALSE	FALSE	0.164523	0.164523	FALSE	FALSE	0.120415	0.168265	0.150159	-0.168265	0.120415	0.120415	0.168265	0.150159	TRUE	FALSE	TRUE
34_600750_T_G	0	0.333333	0.410959	0.405405	0.298851	G|missense_variant|MODERATE|Ld1S_340628300|Ld1S_340628300|transcript|TRANSCRIPT_Ld1S_340628300|pseudogene|1/1|n.661A>C|p.Asn221His|661/7395|661/-1|221/-1||	Ld1S_340628300	Rab-like GTPase activating protein. Function unknown	34	600750	T_G	missense_variant	n.661A>C|p.Asn221His	0.298851	0.410959	0.362137	FALSE	TRUE	0.333333	0.333333	FALSE	TRUE	0.410959	0.410959	FALSE	TRUE	0.405405	0.405405	FALSE	TRUE	0.298851	0.298851	FALSE	TRUE	0.298851	0.410959	0.362137	-0.410959	0.298851	0.298851	0.410959	0.362137	TRUE	FALSE	TRUE
32_1116084_A_C	0.359223	0.544715	0.562044	0.555556	0.528926	C|missense_variant|MODERATE|Ld1S_320562100|Ld1S_320562100|transcript|TRANSCRIPT_Ld1S_320562100|pseudogene|1/1|n.1516T>G|p.Ser506Ala|1516/3888|1516/-1|506/-1||	Ld1S_320562100	hypothetical protein	32	1116084	A_C	missense_variant	n.1516T>G|p.Ser506Ala	0.528926	0.562044	0.54781	FALSE	FALSE	0.185492	0.185492	FALSE	FALSE	0.20282	0.20282	FALSE	FALSE	0.196332	0.196332	FALSE	FALSE	0.169702	0.169702	FALSE	FALSE	0.169702	0.20282	0.188587	-0.20282	0.169702	0.169702	0.20282	0.188587	TRUE	FALSE	TRUE
32_1220777_C_G	0.386792	0.541353	0.526786	0.591304	0.52349	G|missense_variant|MODERATE|Ld1S_320565300|Ld1S_320565300|transcript|TRANSCRIPT_Ld1S_320565300|pseudogene|1/1|n.1901C>G|p.Ser634Cys|1901/3303|1901/-1|634/-1||	Ld1S_320565300	hypothetical protein	32	1220777	C_G	missense_variant	n.1901C>G|p.Ser634Cys	0.52349	0.591304	0.545733	FALSE	FALSE	0.154561	0.154561	FALSE	FALSE	0.139993	0.139993	FALSE	FALSE	0.204512	0.204512	FALSE	FALSE	0.136697	0.136697	FALSE	FALSE	0.136697	0.204512	0.158941	-0.204512	0.136697	0.136697	0.204512	0.158941	TRUE	FALSE	TRUE
13_342759_T_G	0	0.165217	0.186047	0.147541	0.121495	G|missense_variant|MODERATE|Ld1S_130069100|Ld1S_130069100|transcript|TRANSCRIPT_Ld1S_130069100|pseudogene|1/1|n.415A>C|p.Asn139His|415/984|415/-1|139/-1||	Ld1S_130069100	hypothetical protein	13	342759	T_G	missense_variant	n.415A>C|p.Asn139His	0.121495	0.186047	0.155075	FALSE	TRUE	0.165217	0.165217	FALSE	TRUE	0.186047	0.186047	FALSE	TRUE	0.147541	0.147541	FALSE	TRUE	0.121495	0.121495	FALSE	TRUE	0.121495	0.186047	0.155075	-0.186047	0.121495	0.121495	0.186047	0.155075	TRUE	FALSE	TRUE
