## Supplementary material for "*Leishmania* allelic selection during experimental sand fly infection correlates with mutational signatures of oxidative DNA damage": Table S8: P2_all_best_min_delta_above_0.2

### Sheet: intergenic
Table S8: P2_all_best_min_delta_above_0.2
SNV	frequency_P2	frequency_P_P2-SF2	frequency_P_P2-SF6	frequency_P_P2-SF7	EFF	gene_id	gene_annotation	chrom	pos	mut	EFF_class	EFF_mutation	min_out_freq	max_out_freq	mean_out_freq	unique_input	new_common_outputs	P_P2-SF2_delta_freq	P_P2-SF2_abs_delta_freq	lost_in_P_P2-SF2	new_in_P_P2-SF2	P_P2-SF6_delta_freq	P_P2-SF6_abs_delta_freq	lost_in_P_P2-SF6	new_in_P_P2-SF6	P_P2-SF7_delta_freq	P_P2-SF7_abs_delta_freq	lost_in_P_P2-SF7	new_in_P_P2-SF7	min_delta	max_delta	mean_delta	minus_max_delta	best_min_delta	min_abs_delta	max_abs_delta	mean_abs_delta	all_alt_increase	all_ref_increase	same_trend
14_343870_A_G	0	0.691489	0.477876	0.650485	INTERGENIC			14	343870	A_G	INTERGENIC		0.477876	0.691489	0.606617	FALSE	TRUE	0.691489	0.691489	FALSE	TRUE	0.477876	0.477876	FALSE	TRUE	0.650485	0.650485	FALSE	TRUE	0.477876	0.691489	0.606617	-0.691489	0.477876	0.477876	0.691489	0.606617	TRUE	FALSE	TRUE
21_428137_C_T	0	0.592593	0.564516	0.60274	INTERGENIC			21	428137	C_T	INTERGENIC		0.564516	0.60274	0.586616	FALSE	TRUE	0.592593	0.592593	FALSE	TRUE	0.564516	0.564516	FALSE	TRUE	0.60274	0.60274	FALSE	TRUE	0.564516	0.60274	0.586616	-0.60274	0.564516	0.564516	0.60274	0.586616	TRUE	FALSE	TRUE
32_1176142_T_C	0	0.68	0.38961	0.612245	INTERGENIC			32	1176142	T_C	INTERGENIC		0.38961	0.68	0.560618	FALSE	TRUE	0.68	0.68	FALSE	TRUE	0.38961	0.38961	FALSE	TRUE	0.612245	0.612245	FALSE	TRUE	0.38961	0.68	0.560618	-0.68	0.38961	0.38961	0.68	0.560618	TRUE	FALSE	TRUE
36_2704671_C_A	0	0.555556	0.62069	0.483871	INTERGENIC			36	2704671	C_A	INTERGENIC		0.483871	0.62069	0.553372	FALSE	TRUE	0.555556	0.555556	FALSE	TRUE	0.62069	0.62069	FALSE	TRUE	0.483871	0.483871	FALSE	TRUE	0.483871	0.62069	0.553372	-0.62069	0.483871	0.483871	0.62069	0.553372	TRUE	FALSE	TRUE
35_1922502_G_A	0	0.368421	0.978723	0.243902	INTERGENIC			35	1922502	G_A	INTERGENIC		0.243902	0.978723	0.530349	FALSE	TRUE	0.368421	0.368421	FALSE	TRUE	0.978723	0.978723	FALSE	TRUE	0.243902	0.243902	FALSE	TRUE	0.243902	0.978723	0.530349	-0.978723	0.243902	0.243902	0.978723	0.530349	TRUE	FALSE	TRUE
14_618936_T_C	0	0.479167	0.615385	0.490196	INTERGENIC			14	618936	T_C	INTERGENIC		0.479167	0.615385	0.528249	FALSE	TRUE	0.479167	0.479167	FALSE	TRUE	0.615385	0.615385	FALSE	TRUE	0.490196	0.490196	FALSE	TRUE	0.479167	0.615385	0.528249	-0.615385	0.479167	0.479167	0.615385	0.528249	TRUE	FALSE	TRUE
30_1025391_A_C	0	0.68	0.390805	0.473118	INTERGENIC			30	1025391	A_C	INTERGENIC		0.390805	0.68	0.514641	FALSE	TRUE	0.68	0.68	FALSE	TRUE	0.390805	0.390805	FALSE	TRUE	0.473118	0.473118	FALSE	TRUE	0.390805	0.68	0.514641	-0.68	0.390805	0.390805	0.68	0.514641	TRUE	FALSE	TRUE
26_43016_A_G	0	0.52381	0.454545	0.5625	INTERGENIC			26	43016	A_G	INTERGENIC		0.454545	0.5625	0.513618	FALSE	TRUE	0.52381	0.52381	FALSE	TRUE	0.454545	0.454545	FALSE	TRUE	0.5625	0.5625	FALSE	TRUE	0.454545	0.5625	0.513618	-0.5625	0.454545	0.454545	0.5625	0.513618	TRUE	FALSE	TRUE
26_507447_A_T	0	0.573333	0.397436	0.515625	INTERGENIC			26	507447	A_T	INTERGENIC		0.397436	0.573333	0.495465	FALSE	TRUE	0.573333	0.573333	FALSE	TRUE	0.397436	0.397436	FALSE	TRUE	0.515625	0.515625	FALSE	TRUE	0.397436	0.573333	0.495465	-0.573333	0.397436	0.397436	0.573333	0.495465	TRUE	FALSE	TRUE
10_97459_T_C	0	0.350877	0.520833	0.6	INTERGENIC			10	97459	T_C	INTERGENIC		0.350877	0.6	0.49057	FALSE	TRUE	0.350877	0.350877	FALSE	TRUE	0.520833	0.520833	FALSE	TRUE	0.6	0.6	FALSE	TRUE	0.350877	0.6	0.49057	-0.6	0.350877	0.350877	0.6	0.49057	TRUE	FALSE	TRUE
18_305149_A_G	0	0.529412	0.436508	0.480392	INTERGENIC			18	305149	A_G	INTERGENIC		0.436508	0.529412	0.482104	FALSE	TRUE	0.529412	0.529412	FALSE	TRUE	0.436508	0.436508	FALSE	TRUE	0.480392	0.480392	FALSE	TRUE	0.436508	0.529412	0.482104	-0.529412	0.436508	0.436508	0.529412	0.482104	TRUE	FALSE	TRUE
9_114768_A_C	0	0.577465	0.440678	0.419753	INTERGENIC			9	114768	A_C	INTERGENIC		0.419753	0.577465	0.479299	FALSE	TRUE	0.577465	0.577465	FALSE	TRUE	0.440678	0.440678	FALSE	TRUE	0.419753	0.419753	FALSE	TRUE	0.419753	0.577465	0.479299	-0.577465	0.419753	0.419753	0.577465	0.479299	TRUE	FALSE	TRUE
14_220515_G_A	0	0.62	0.34	0.457143	INTERGENIC			14	220515	G_A	INTERGENIC		0.34	0.62	0.472381	FALSE	TRUE	0.62	0.62	FALSE	TRUE	0.34	0.34	FALSE	TRUE	0.457143	0.457143	FALSE	TRUE	0.34	0.62	0.472381	-0.62	0.34	0.34	0.62	0.472381	TRUE	FALSE	TRUE
26_461398_G_A	0	0.363636	0.48	0.518072	INTERGENIC			26	461398	G_A	INTERGENIC		0.363636	0.518072	0.453903	FALSE	TRUE	0.363636	0.363636	FALSE	TRUE	0.48	0.48	FALSE	TRUE	0.518072	0.518072	FALSE	TRUE	0.363636	0.518072	0.453903	-0.518072	0.363636	0.363636	0.518072	0.453903	TRUE	FALSE	TRUE
27_970872_T_C	0	0.403846	0.471429	0.485714	INTERGENIC			27	970872	T_C	INTERGENIC		0.403846	0.485714	0.453663	FALSE	TRUE	0.403846	0.403846	FALSE	TRUE	0.471429	0.471429	FALSE	TRUE	0.485714	0.485714	FALSE	TRUE	0.403846	0.485714	0.453663	-0.485714	0.403846	0.403846	0.485714	0.453663	TRUE	FALSE	TRUE
7_543380_T_C	0	0.547619	0.4	0.402597	INTERGENIC			7	543380	T_C	INTERGENIC		0.4	0.547619	0.450072	FALSE	TRUE	0.547619	0.547619	FALSE	TRUE	0.4	0.4	FALSE	TRUE	0.402597	0.402597	FALSE	TRUE	0.4	0.547619	0.450072	-0.547619	0.4	0.4	0.547619	0.450072	TRUE	FALSE	TRUE
18_43962_G_A	0	0.354167	0.457831	0.47561	INTERGENIC			18	43962	G_A	INTERGENIC		0.354167	0.47561	0.429203	FALSE	TRUE	0.354167	0.354167	FALSE	TRUE	0.457831	0.457831	FALSE	TRUE	0.47561	0.47561	FALSE	TRUE	0.354167	0.47561	0.429203	-0.47561	0.354167	0.354167	0.47561	0.429203	TRUE	FALSE	TRUE
24_479078_G_T	0	0.244444	0.534483	0.508197	INTERGENIC			24	479078	G_T	INTERGENIC		0.244444	0.534483	0.429041	FALSE	TRUE	0.244444	0.244444	FALSE	TRUE	0.534483	0.534483	FALSE	TRUE	0.508197	0.508197	FALSE	TRUE	0.244444	0.534483	0.429041	-0.534483	0.244444	0.244444	0.534483	0.429041	TRUE	FALSE	TRUE
22_140981_T_G	0	0.47619	0.34375	0.462963	INTERGENIC			22	140981	T_G	INTERGENIC		0.34375	0.47619	0.427634	FALSE	TRUE	0.47619	0.47619	FALSE	TRUE	0.34375	0.34375	FALSE	TRUE	0.462963	0.462963	FALSE	TRUE	0.34375	0.47619	0.427634	-0.47619	0.34375	0.34375	0.47619	0.427634	TRUE	FALSE	TRUE
24_493332_C_G	0	0.294737	0.517647	0.454545	INTERGENIC			24	493332	C_G	INTERGENIC		0.294737	0.517647	0.42231	FALSE	TRUE	0.294737	0.294737	FALSE	TRUE	0.517647	0.517647	FALSE	TRUE	0.454545	0.454545	FALSE	TRUE	0.294737	0.517647	0.42231	-0.517647	0.294737	0.294737	0.517647	0.42231	TRUE	FALSE	TRUE
18_44021_T_C	0	0.394737	0.458333	0.409091	INTERGENIC			18	44021	T_C	INTERGENIC		0.394737	0.458333	0.42072	FALSE	TRUE	0.394737	0.394737	FALSE	TRUE	0.458333	0.458333	FALSE	TRUE	0.409091	0.409091	FALSE	TRUE	0.394737	0.458333	0.42072	-0.458333	0.394737	0.394737	0.458333	0.42072	TRUE	FALSE	TRUE
29_441699_T_C	0	0.52459	0.367647	0.364706	INTERGENIC			29	441699	T_C	INTERGENIC		0.364706	0.52459	0.418981	FALSE	TRUE	0.52459	0.52459	FALSE	TRUE	0.367647	0.367647	FALSE	TRUE	0.364706	0.364706	FALSE	TRUE	0.364706	0.52459	0.418981	-0.52459	0.364706	0.364706	0.52459	0.418981	TRUE	FALSE	TRUE
28_904755_C_A	0	0.575342	0.366667	0.292683	INTERGENIC			28	904755	C_A	INTERGENIC		0.292683	0.575342	0.411564	FALSE	TRUE	0.575342	0.575342	FALSE	TRUE	0.366667	0.366667	FALSE	TRUE	0.292683	0.292683	FALSE	TRUE	0.292683	0.575342	0.411564	-0.575342	0.292683	0.292683	0.575342	0.411564	TRUE	FALSE	TRUE
26_165353_G_A	0	0.33945	0.459459	0.434343	INTERGENIC			26	165353	G_A	INTERGENIC		0.33945	0.459459	0.411084	FALSE	TRUE	0.33945	0.33945	FALSE	TRUE	0.459459	0.459459	FALSE	TRUE	0.434343	0.434343	FALSE	TRUE	0.33945	0.459459	0.411084	-0.459459	0.33945	0.33945	0.459459	0.411084	TRUE	FALSE	TRUE
29_499663_A_C	0	0.552632	0.304878	0.350649	INTERGENIC			29	499663	A_C	INTERGENIC		0.304878	0.552632	0.40272	FALSE	TRUE	0.552632	0.552632	FALSE	TRUE	0.304878	0.304878	FALSE	TRUE	0.350649	0.350649	FALSE	TRUE	0.304878	0.552632	0.40272	-0.552632	0.304878	0.304878	0.552632	0.40272	TRUE	FALSE	TRUE
9_32451_A_G	0	0.454545	0.351351	0.385965	INTERGENIC			9	32451	A_G	INTERGENIC		0.351351	0.454545	0.397287	FALSE	TRUE	0.454545	0.454545	FALSE	TRUE	0.351351	0.351351	FALSE	TRUE	0.385965	0.385965	FALSE	TRUE	0.351351	0.454545	0.397287	-0.454545	0.351351	0.351351	0.454545	0.397287	TRUE	FALSE	TRUE
12_495994_C_A	0	0.348624	0.520548	0.320755	INTERGENIC			12	495994	C_A	INTERGENIC		0.320755	0.520548	0.396642	FALSE	TRUE	0.348624	0.348624	FALSE	TRUE	0.520548	0.520548	FALSE	TRUE	0.320755	0.320755	FALSE	TRUE	0.320755	0.520548	0.396642	-0.520548	0.320755	0.320755	0.520548	0.396642	TRUE	FALSE	TRUE
7_16823_T_G	0	0.525641	0.247525	0.407407	INTERGENIC			7	16823	T_G	INTERGENIC		0.247525	0.525641	0.393524	FALSE	TRUE	0.525641	0.525641	FALSE	TRUE	0.247525	0.247525	FALSE	TRUE	0.407407	0.407407	FALSE	TRUE	0.247525	0.525641	0.393524	-0.525641	0.247525	0.247525	0.525641	0.393524	TRUE	FALSE	TRUE
36_649371_A_T	0	0.482759	0.375	0.3125	INTERGENIC			36	649371	A_T	INTERGENIC		0.3125	0.482759	0.390086	FALSE	TRUE	0.482759	0.482759	FALSE	TRUE	0.375	0.375	FALSE	TRUE	0.3125	0.3125	FALSE	TRUE	0.3125	0.482759	0.390086	-0.482759	0.3125	0.3125	0.482759	0.390086	TRUE	FALSE	TRUE
24_762749_C_T	0	0.359551	0.350649	0.449438	INTERGENIC			24	762749	C_T	INTERGENIC		0.350649	0.449438	0.386546	FALSE	TRUE	0.359551	0.359551	FALSE	TRUE	0.350649	0.350649	FALSE	TRUE	0.449438	0.449438	FALSE	TRUE	0.350649	0.449438	0.386546	-0.449438	0.350649	0.350649	0.449438	0.386546	TRUE	FALSE	TRUE
5_58153_T_G	0	0.33871	0.412698	0.4	INTERGENIC			5	58153	T_G	INTERGENIC		0.33871	0.412698	0.383803	FALSE	TRUE	0.33871	0.33871	FALSE	TRUE	0.412698	0.412698	FALSE	TRUE	0.4	0.4	FALSE	TRUE	0.33871	0.412698	0.383803	-0.412698	0.33871	0.33871	0.412698	0.383803	TRUE	FALSE	TRUE
22_475894_G_A	0	0.4	0.341463	0.404494	INTERGENIC			22	475894	G_A	INTERGENIC		0.341463	0.404494	0.381986	FALSE	TRUE	0.4	0.4	FALSE	TRUE	0.341463	0.341463	FALSE	TRUE	0.404494	0.404494	FALSE	TRUE	0.341463	0.404494	0.381986	-0.404494	0.341463	0.341463	0.404494	0.381986	TRUE	FALSE	TRUE
9_9399_T_C	0	0.436782	0.320988	0.378378	INTERGENIC			9	9399	T_C	INTERGENIC		0.320988	0.436782	0.378716	FALSE	TRUE	0.436782	0.436782	FALSE	TRUE	0.320988	0.320988	FALSE	TRUE	0.378378	0.378378	FALSE	TRUE	0.320988	0.436782	0.378716	-0.436782	0.320988	0.320988	0.436782	0.378716	TRUE	FALSE	TRUE
36_1449971_A_C	0	0.333333	0.382353	0.415584	INTERGENIC			36	1449971	A_C	INTERGENIC		0.333333	0.415584	0.37709	FALSE	TRUE	0.333333	0.333333	FALSE	TRUE	0.382353	0.382353	FALSE	TRUE	0.415584	0.415584	FALSE	TRUE	0.333333	0.415584	0.37709	-0.415584	0.333333	0.333333	0.415584	0.37709	TRUE	FALSE	TRUE
16_244475_A_G	0	0.421053	0.333333	0.35443	INTERGENIC			16	244475	A_G	INTERGENIC		0.333333	0.421053	0.369605	FALSE	TRUE	0.421053	0.421053	FALSE	TRUE	0.333333	0.333333	FALSE	TRUE	0.35443	0.35443	FALSE	TRUE	0.333333	0.421053	0.369605	-0.421053	0.333333	0.333333	0.421053	0.369605	TRUE	FALSE	TRUE
7_16694_A_G	0	0.443299	0.333333	0.328947	INTERGENIC			7	16694	A_G	INTERGENIC		0.328947	0.443299	0.368527	FALSE	TRUE	0.443299	0.443299	FALSE	TRUE	0.333333	0.333333	FALSE	TRUE	0.328947	0.328947	FALSE	TRUE	0.328947	0.443299	0.368527	-0.443299	0.328947	0.328947	0.443299	0.368527	TRUE	FALSE	TRUE
36_2705055_A_G	0	0.383333	0.38961	0.328571	INTERGENIC			36	2705055	A_G	INTERGENIC		0.328571	0.38961	0.367172	FALSE	TRUE	0.383333	0.383333	FALSE	TRUE	0.38961	0.38961	FALSE	TRUE	0.328571	0.328571	FALSE	TRUE	0.328571	0.38961	0.367172	-0.38961	0.328571	0.328571	0.38961	0.367172	TRUE	FALSE	TRUE
36_2131363_G_A	0	0.328571	0.344262	0.424242	INTERGENIC			36	2131363	G_A	INTERGENIC		0.328571	0.424242	0.365692	FALSE	TRUE	0.328571	0.328571	FALSE	TRUE	0.344262	0.344262	FALSE	TRUE	0.424242	0.424242	FALSE	TRUE	0.328571	0.424242	0.365692	-0.424242	0.328571	0.328571	0.424242	0.365692	TRUE	FALSE	TRUE
35_1259795_A_G	0	0.375	0.34	0.367347	INTERGENIC			35	1259795	A_G	INTERGENIC		0.34	0.375	0.360782	FALSE	TRUE	0.375	0.375	FALSE	TRUE	0.34	0.34	FALSE	TRUE	0.367347	0.367347	FALSE	TRUE	0.34	0.375	0.360782	-0.375	0.34	0.34	0.375	0.360782	TRUE	FALSE	TRUE
36_1807546_T_C	0	0.37	0.369565	0.341176	INTERGENIC			36	1807546	T_C	INTERGENIC		0.341176	0.37	0.360247	FALSE	TRUE	0.37	0.37	FALSE	TRUE	0.369565	0.369565	FALSE	TRUE	0.341176	0.341176	FALSE	TRUE	0.341176	0.37	0.360247	-0.37	0.341176	0.341176	0.37	0.360247	TRUE	FALSE	TRUE
7_12645_G_C	0	0.406977	0.288136	0.37931	INTERGENIC			7	12645	G_C	INTERGENIC		0.288136	0.406977	0.358141	FALSE	TRUE	0.406977	0.406977	FALSE	TRUE	0.288136	0.288136	FALSE	TRUE	0.37931	0.37931	FALSE	TRUE	0.288136	0.406977	0.358141	-0.406977	0.288136	0.288136	0.406977	0.358141	TRUE	FALSE	TRUE
31_711482_A_G	0	0.321429	0.3625	0.390244	INTERGENIC			31	711482	A_G	INTERGENIC		0.321429	0.390244	0.358057	FALSE	TRUE	0.321429	0.321429	FALSE	TRUE	0.3625	0.3625	FALSE	TRUE	0.390244	0.390244	FALSE	TRUE	0.321429	0.390244	0.358057	-0.390244	0.321429	0.321429	0.390244	0.358057	TRUE	FALSE	TRUE
22_570_G_T	0	0.5	0.230769	0.333333	INTERGENIC			22	570	G_T	INTERGENIC		0.230769	0.5	0.354701	FALSE	TRUE	0.5	0.5	FALSE	TRUE	0.230769	0.230769	FALSE	TRUE	0.333333	0.333333	FALSE	TRUE	0.230769	0.5	0.354701	-0.5	0.230769	0.230769	0.5	0.354701	TRUE	FALSE	TRUE
18_42601_C_A	0	0.32	0.323529	0.419753	INTERGENIC			18	42601	C_A	INTERGENIC		0.32	0.419753	0.354427	FALSE	TRUE	0.32	0.32	FALSE	TRUE	0.323529	0.323529	FALSE	TRUE	0.419753	0.419753	FALSE	TRUE	0.32	0.419753	0.354427	-0.419753	0.32	0.32	0.419753	0.354427	TRUE	FALSE	TRUE
32_1184879_T_A	0	0.285714	0.381579	0.393617	INTERGENIC			32	1184879	T_A	INTERGENIC		0.285714	0.393617	0.353637	FALSE	TRUE	0.285714	0.285714	FALSE	TRUE	0.381579	0.381579	FALSE	TRUE	0.393617	0.393617	FALSE	TRUE	0.285714	0.393617	0.353637	-0.393617	0.285714	0.285714	0.393617	0.353637	TRUE	FALSE	TRUE
24_727621_A_C	0	0.438095	0.350649	0.266667	INTERGENIC			24	727621	A_C	INTERGENIC		0.266667	0.438095	0.351804	FALSE	TRUE	0.438095	0.438095	FALSE	TRUE	0.350649	0.350649	FALSE	TRUE	0.266667	0.266667	FALSE	TRUE	0.266667	0.438095	0.351804	-0.438095	0.266667	0.266667	0.438095	0.351804	TRUE	FALSE	TRUE
26_966055_G_A	0	0.318681	0.355263	0.376623	INTERGENIC			26	966055	G_A	INTERGENIC		0.318681	0.376623	0.350189	FALSE	TRUE	0.318681	0.318681	FALSE	TRUE	0.355263	0.355263	FALSE	TRUE	0.376623	0.376623	FALSE	TRUE	0.318681	0.376623	0.350189	-0.376623	0.318681	0.318681	0.376623	0.350189	TRUE	FALSE	TRUE
24_762762_C_A	0	0.325301	0.358974	0.364706	INTERGENIC			24	762762	C_A	INTERGENIC		0.325301	0.364706	0.34966	FALSE	TRUE	0.325301	0.325301	FALSE	TRUE	0.358974	0.358974	FALSE	TRUE	0.364706	0.364706	FALSE	TRUE	0.325301	0.364706	0.34966	-0.364706	0.325301	0.325301	0.364706	0.34966	TRUE	FALSE	TRUE
34_577741_T_C	0	0.325843	0.37234	0.349398	INTERGENIC			34	577741	T_C	INTERGENIC		0.325843	0.37234	0.349194	FALSE	TRUE	0.325843	0.325843	FALSE	TRUE	0.37234	0.37234	FALSE	TRUE	0.349398	0.349398	FALSE	TRUE	0.325843	0.37234	0.349194	-0.37234	0.325843	0.325843	0.37234	0.349194	TRUE	FALSE	TRUE
36_1807508_T_C	0	0.364706	0.333333	0.340659	INTERGENIC			36	1807508	T_C	INTERGENIC		0.333333	0.364706	0.346233	FALSE	TRUE	0.364706	0.364706	FALSE	TRUE	0.333333	0.333333	FALSE	TRUE	0.340659	0.340659	FALSE	TRUE	0.333333	0.364706	0.346233	-0.364706	0.333333	0.333333	0.364706	0.346233	TRUE	FALSE	TRUE
36_2173941_C_G	0	0.438202	0.321429	0.272727	INTERGENIC			36	2173941	C_G	INTERGENIC		0.272727	0.438202	0.344119	FALSE	TRUE	0.438202	0.438202	FALSE	TRUE	0.321429	0.321429	FALSE	TRUE	0.272727	0.272727	FALSE	TRUE	0.272727	0.438202	0.344119	-0.438202	0.272727	0.272727	0.438202	0.344119	TRUE	FALSE	TRUE
36_617707_C_G	0	0.373333	0.264368	0.386667	INTERGENIC			36	617707	C_G	INTERGENIC		0.264368	0.386667	0.341456	FALSE	TRUE	0.373333	0.373333	FALSE	TRUE	0.264368	0.264368	FALSE	TRUE	0.386667	0.386667	FALSE	TRUE	0.264368	0.386667	0.341456	-0.386667	0.264368	0.264368	0.386667	0.341456	TRUE	FALSE	TRUE
9_429901_A_C	0	0.271605	0.426829	0.323529	INTERGENIC			9	429901	A_C	INTERGENIC		0.271605	0.426829	0.340655	FALSE	TRUE	0.271605	0.271605	FALSE	TRUE	0.426829	0.426829	FALSE	TRUE	0.323529	0.323529	FALSE	TRUE	0.271605	0.426829	0.340655	-0.426829	0.271605	0.271605	0.426829	0.340655	TRUE	FALSE	TRUE
12_174227_A_G	0	0.304348	0.346154	0.37	INTERGENIC			12	174227	A_G	INTERGENIC		0.304348	0.37	0.340167	FALSE	TRUE	0.304348	0.304348	FALSE	TRUE	0.346154	0.346154	FALSE	TRUE	0.37	0.37	FALSE	TRUE	0.304348	0.37	0.340167	-0.37	0.304348	0.304348	0.37	0.340167	TRUE	FALSE	TRUE
7_13794_T_C	0	0.407407	0.268817	0.337662	INTERGENIC			7	13794	T_C	INTERGENIC		0.268817	0.407407	0.337962	FALSE	TRUE	0.407407	0.407407	FALSE	TRUE	0.268817	0.268817	FALSE	TRUE	0.337662	0.337662	FALSE	TRUE	0.268817	0.407407	0.337962	-0.407407	0.268817	0.268817	0.407407	0.337962	TRUE	FALSE	TRUE
27_964058_G_A	0	0.413333	0.358974	0.241379	INTERGENIC			27	964058	G_A	INTERGENIC		0.241379	0.413333	0.337896	FALSE	TRUE	0.413333	0.413333	FALSE	TRUE	0.358974	0.358974	FALSE	TRUE	0.241379	0.241379	FALSE	TRUE	0.241379	0.413333	0.337896	-0.413333	0.241379	0.241379	0.413333	0.337896	TRUE	FALSE	TRUE
36_2334956_A_G	0	0.418605	0.291139	0.302083	INTERGENIC			36	2334956	A_G	INTERGENIC		0.291139	0.418605	0.337276	FALSE	TRUE	0.418605	0.418605	FALSE	TRUE	0.291139	0.291139	FALSE	TRUE	0.302083	0.302083	FALSE	TRUE	0.291139	0.418605	0.337276	-0.418605	0.291139	0.291139	0.418605	0.337276	TRUE	FALSE	TRUE
24_762768_A_G	0	0.283951	0.36	0.358025	INTERGENIC			24	762768	A_G	INTERGENIC		0.283951	0.36	0.333992	FALSE	TRUE	0.283951	0.283951	FALSE	TRUE	0.36	0.36	FALSE	TRUE	0.358025	0.358025	FALSE	TRUE	0.283951	0.36	0.333992	-0.36	0.283951	0.283951	0.36	0.333992	TRUE	FALSE	TRUE
9_560542_G_C	0	0.341772	0.36	0.3	INTERGENIC			9	560542	G_C	INTERGENIC		0.3	0.36	0.333924	FALSE	TRUE	0.341772	0.341772	FALSE	TRUE	0.36	0.36	FALSE	TRUE	0.3	0.3	FALSE	TRUE	0.3	0.36	0.333924	-0.36	0.3	0.3	0.36	0.333924	TRUE	FALSE	TRUE
36_1394839_T_G	0	0.368421	0.252632	0.38	INTERGENIC			36	1394839	T_G	INTERGENIC		0.252632	0.38	0.333684	FALSE	TRUE	0.368421	0.368421	FALSE	TRUE	0.252632	0.252632	FALSE	TRUE	0.38	0.38	FALSE	TRUE	0.252632	0.38	0.333684	-0.38	0.252632	0.252632	0.38	0.333684	TRUE	FALSE	TRUE
9_568505_T_G	0	0.32967	0.329268	0.337349	INTERGENIC			9	568505	T_G	INTERGENIC		0.329268	0.337349	0.332096	FALSE	TRUE	0.32967	0.32967	FALSE	TRUE	0.329268	0.329268	FALSE	TRUE	0.337349	0.337349	FALSE	TRUE	0.329268	0.337349	0.332096	-0.337349	0.329268	0.329268	0.337349	0.332096	TRUE	FALSE	TRUE
24_727643_T_G	0	0.372549	0.325301	0.295918	INTERGENIC			24	727643	T_G	INTERGENIC		0.295918	0.372549	0.331256	FALSE	TRUE	0.372549	0.372549	FALSE	TRUE	0.325301	0.325301	FALSE	TRUE	0.295918	0.295918	FALSE	TRUE	0.295918	0.372549	0.331256	-0.372549	0.295918	0.295918	0.372549	0.331256	TRUE	FALSE	TRUE
34_577749_A_C	0	0.333333	0.336735	0.313253	INTERGENIC			34	577749	A_C	INTERGENIC		0.313253	0.336735	0.327774	FALSE	TRUE	0.333333	0.333333	FALSE	TRUE	0.336735	0.336735	FALSE	TRUE	0.313253	0.313253	FALSE	TRUE	0.313253	0.336735	0.327774	-0.336735	0.313253	0.313253	0.336735	0.327774	TRUE	FALSE	TRUE
36_2642469_G_A	0	0.384615	0.27027	0.323944	INTERGENIC			36	2642469	G_A	INTERGENIC		0.27027	0.384615	0.326276	FALSE	TRUE	0.384615	0.384615	FALSE	TRUE	0.27027	0.27027	FALSE	TRUE	0.323944	0.323944	FALSE	TRUE	0.27027	0.384615	0.326276	-0.384615	0.27027	0.27027	0.384615	0.326276	TRUE	FALSE	TRUE
19_352505_C_G	0	0.307692	0.333333	0.337662	INTERGENIC			19	352505	C_G	INTERGENIC		0.307692	0.337662	0.326229	FALSE	TRUE	0.307692	0.307692	FALSE	TRUE	0.333333	0.333333	FALSE	TRUE	0.337662	0.337662	FALSE	TRUE	0.307692	0.337662	0.326229	-0.337662	0.307692	0.307692	0.337662	0.326229	TRUE	FALSE	TRUE
36_2334624_G_A	0	0.344444	0.255556	0.378049	INTERGENIC			36	2334624	G_A	INTERGENIC		0.255556	0.378049	0.326016	FALSE	TRUE	0.344444	0.344444	FALSE	TRUE	0.255556	0.255556	FALSE	TRUE	0.378049	0.378049	FALSE	TRUE	0.255556	0.378049	0.326016	-0.378049	0.255556	0.255556	0.378049	0.326016	TRUE	FALSE	TRUE
36_2337789_T_G	0	0.280488	0.373494	0.323944	INTERGENIC			36	2337789	T_G	INTERGENIC		0.280488	0.373494	0.325975	FALSE	TRUE	0.280488	0.280488	FALSE	TRUE	0.373494	0.373494	FALSE	TRUE	0.323944	0.323944	FALSE	TRUE	0.280488	0.373494	0.325975	-0.373494	0.280488	0.280488	0.373494	0.325975	TRUE	FALSE	TRUE
6_485374_C_T	0	0.294118	0.35	0.333333	INTERGENIC			6	485374	C_T	INTERGENIC		0.294118	0.35	0.325817	FALSE	TRUE	0.294118	0.294118	FALSE	TRUE	0.35	0.35	FALSE	TRUE	0.333333	0.333333	FALSE	TRUE	0.294118	0.35	0.325817	-0.35	0.294118	0.294118	0.35	0.325817	TRUE	FALSE	TRUE
36_2134985_A_G	0	0.292683	0.367347	0.306818	INTERGENIC			36	2134985	A_G	INTERGENIC		0.292683	0.367347	0.322283	FALSE	TRUE	0.292683	0.292683	FALSE	TRUE	0.367347	0.367347	FALSE	TRUE	0.306818	0.306818	FALSE	TRUE	0.292683	0.367347	0.322283	-0.367347	0.292683	0.292683	0.367347	0.322283	TRUE	FALSE	TRUE
14_383859_G_A	0	0.222222	0.347222	0.392405	INTERGENIC			14	383859	G_A	INTERGENIC		0.222222	0.392405	0.320617	FALSE	TRUE	0.222222	0.222222	FALSE	TRUE	0.347222	0.347222	FALSE	TRUE	0.392405	0.392405	FALSE	TRUE	0.222222	0.392405	0.320617	-0.392405	0.222222	0.222222	0.392405	0.320617	TRUE	FALSE	TRUE
34_463068_T_C	0	0.35443	0.316327	0.28125	INTERGENIC			34	463068	T_C	INTERGENIC		0.28125	0.35443	0.317336	FALSE	TRUE	0.35443	0.35443	FALSE	TRUE	0.316327	0.316327	FALSE	TRUE	0.28125	0.28125	FALSE	TRUE	0.28125	0.35443	0.317336	-0.35443	0.28125	0.28125	0.35443	0.317336	TRUE	FALSE	TRUE
19_352485_C_T	0	0.313253	0.342466	0.285714	INTERGENIC			19	352485	C_T	INTERGENIC		0.285714	0.342466	0.313811	FALSE	TRUE	0.313253	0.313253	FALSE	TRUE	0.342466	0.342466	FALSE	TRUE	0.285714	0.285714	FALSE	TRUE	0.285714	0.342466	0.313811	-0.342466	0.285714	0.285714	0.342466	0.313811	TRUE	FALSE	TRUE
17_279619_C_G	0	0.42029	0.244186	0.27381	INTERGENIC			17	279619	C_G	INTERGENIC		0.244186	0.42029	0.312762	FALSE	TRUE	0.42029	0.42029	FALSE	TRUE	0.244186	0.244186	FALSE	TRUE	0.27381	0.27381	FALSE	TRUE	0.244186	0.42029	0.312762	-0.42029	0.244186	0.244186	0.42029	0.312762	TRUE	FALSE	TRUE
5_373114_G_A	0	0.236559	0.4	0.298969	INTERGENIC			5	373114	G_A	INTERGENIC		0.236559	0.4	0.311843	FALSE	TRUE	0.236559	0.236559	FALSE	TRUE	0.4	0.4	FALSE	TRUE	0.298969	0.298969	FALSE	TRUE	0.236559	0.4	0.311843	-0.4	0.236559	0.236559	0.4	0.311843	TRUE	FALSE	TRUE
27_640601_T_C	0.666667	0.933333	1	1	INTERGENIC			27	640601	T_C	INTERGENIC		0.933333	1	0.977778	FALSE	FALSE	0.266667	0.266667	FALSE	FALSE	0.333333	0.333333	FALSE	FALSE	0.333333	0.333333	FALSE	FALSE	0.266667	0.333333	0.311111	-0.333333	0.266667	0.266667	0.333333	0.311111	TRUE	FALSE	TRUE
36_2342158_G_C	0	0.285714	0.22449	0.420561	INTERGENIC			36	2342158	G_C	INTERGENIC		0.22449	0.420561	0.310255	FALSE	TRUE	0.285714	0.285714	FALSE	TRUE	0.22449	0.22449	FALSE	TRUE	0.420561	0.420561	FALSE	TRUE	0.22449	0.420561	0.310255	-0.420561	0.22449	0.22449	0.420561	0.310255	TRUE	FALSE	TRUE
33_1317765_A_G	0	0.349398	0.329897	0.25	INTERGENIC			33	1317765	A_G	INTERGENIC		0.25	0.349398	0.309765	FALSE	TRUE	0.349398	0.349398	FALSE	TRUE	0.329897	0.329897	FALSE	TRUE	0.25	0.25	FALSE	TRUE	0.25	0.349398	0.309765	-0.349398	0.25	0.25	0.349398	0.309765	TRUE	FALSE	TRUE
5_393456_G_C	0	0.206061	0.424779	0.296296	INTERGENIC			5	393456	G_C	INTERGENIC		0.206061	0.424779	0.309045	FALSE	TRUE	0.206061	0.206061	FALSE	TRUE	0.424779	0.424779	FALSE	TRUE	0.296296	0.296296	FALSE	TRUE	0.206061	0.424779	0.309045	-0.424779	0.206061	0.206061	0.424779	0.309045	TRUE	FALSE	TRUE
6_448964_A_T	0	0.243902	0.3375	0.325301	INTERGENIC			6	448964	A_T	INTERGENIC		0.243902	0.3375	0.302235	FALSE	TRUE	0.243902	0.243902	FALSE	TRUE	0.3375	0.3375	FALSE	TRUE	0.325301	0.325301	FALSE	TRUE	0.243902	0.3375	0.302235	-0.3375	0.243902	0.243902	0.3375	0.302235	TRUE	FALSE	TRUE
32_1088862_G_A	0	0.27907	0.278481	0.345238	INTERGENIC			32	1088862	G_A	INTERGENIC		0.278481	0.345238	0.30093	FALSE	TRUE	0.27907	0.27907	FALSE	TRUE	0.278481	0.278481	FALSE	TRUE	0.345238	0.345238	FALSE	TRUE	0.278481	0.345238	0.30093	-0.345238	0.278481	0.278481	0.345238	0.30093	TRUE	FALSE	TRUE
36_2128776_G_C	0	0.292683	0.261905	0.338028	INTERGENIC			36	2128776	G_C	INTERGENIC		0.261905	0.338028	0.297539	FALSE	TRUE	0.292683	0.292683	FALSE	TRUE	0.261905	0.261905	FALSE	TRUE	0.338028	0.338028	FALSE	TRUE	0.261905	0.338028	0.297539	-0.338028	0.261905	0.261905	0.338028	0.297539	TRUE	FALSE	TRUE
12_174271_G_T	0	0.285714	0.325	0.281553	INTERGENIC			12	174271	G_T	INTERGENIC		0.281553	0.325	0.297423	FALSE	TRUE	0.285714	0.285714	FALSE	TRUE	0.325	0.325	FALSE	TRUE	0.281553	0.281553	FALSE	TRUE	0.281553	0.325	0.297423	-0.325	0.281553	0.281553	0.325	0.297423	TRUE	FALSE	TRUE
32_1110877_C_T	0	0.371795	0.2875	0.230769	INTERGENIC			32	1110877	C_T	INTERGENIC		0.230769	0.371795	0.296688	FALSE	TRUE	0.371795	0.371795	FALSE	TRUE	0.2875	0.2875	FALSE	TRUE	0.230769	0.230769	FALSE	TRUE	0.230769	0.371795	0.296688	-0.371795	0.230769	0.230769	0.371795	0.296688	TRUE	FALSE	TRUE
12_174248_T_C	0	0.309278	0.287671	0.292929	INTERGENIC			12	174248	T_C	INTERGENIC		0.287671	0.309278	0.296626	FALSE	TRUE	0.309278	0.309278	FALSE	TRUE	0.287671	0.287671	FALSE	TRUE	0.292929	0.292929	FALSE	TRUE	0.287671	0.309278	0.296626	-0.309278	0.287671	0.287671	0.309278	0.296626	TRUE	FALSE	TRUE
18_53424_A_G	0	0.342466	0.298507	0.246914	INTERGENIC			18	53424	A_G	INTERGENIC		0.246914	0.342466	0.295962	FALSE	TRUE	0.342466	0.342466	FALSE	TRUE	0.298507	0.298507	FALSE	TRUE	0.246914	0.246914	FALSE	TRUE	0.246914	0.342466	0.295962	-0.342466	0.246914	0.246914	0.342466	0.295962	TRUE	FALSE	TRUE
36_2337334_G_A	0	0.292135	0.253012	0.341176	INTERGENIC			36	2337334	G_A	INTERGENIC		0.253012	0.341176	0.295441	FALSE	TRUE	0.292135	0.292135	FALSE	TRUE	0.253012	0.253012	FALSE	TRUE	0.341176	0.341176	FALSE	TRUE	0.253012	0.341176	0.295441	-0.341176	0.253012	0.253012	0.341176	0.295441	TRUE	FALSE	TRUE
16_567184_C_A	0	0.289474	0.324675	0.27	INTERGENIC			16	567184	C_A	INTERGENIC		0.27	0.324675	0.294716	FALSE	TRUE	0.289474	0.289474	FALSE	TRUE	0.324675	0.324675	FALSE	TRUE	0.27	0.27	FALSE	TRUE	0.27	0.324675	0.294716	-0.324675	0.27	0.27	0.324675	0.294716	TRUE	FALSE	TRUE
26_674856_A_G	0	0.367647	0.233333	0.278481	INTERGENIC			26	674856	A_G	INTERGENIC		0.233333	0.367647	0.293154	FALSE	TRUE	0.367647	0.367647	FALSE	TRUE	0.233333	0.233333	FALSE	TRUE	0.278481	0.278481	FALSE	TRUE	0.233333	0.367647	0.293154	-0.367647	0.233333	0.233333	0.367647	0.293154	TRUE	FALSE	TRUE
19_428346_A_C	0	0.262136	0.333333	0.265306	INTERGENIC			19	428346	A_C	INTERGENIC		0.262136	0.333333	0.286925	FALSE	TRUE	0.262136	0.262136	FALSE	TRUE	0.333333	0.333333	FALSE	TRUE	0.265306	0.265306	FALSE	TRUE	0.262136	0.333333	0.286925	-0.333333	0.262136	0.262136	0.333333	0.286925	TRUE	FALSE	TRUE
36_1885701_G_C	0	0.30137	0.298507	0.25974	INTERGENIC			36	1885701	G_C	INTERGENIC		0.25974	0.30137	0.286539	FALSE	TRUE	0.30137	0.30137	FALSE	TRUE	0.298507	0.298507	FALSE	TRUE	0.25974	0.25974	FALSE	TRUE	0.25974	0.30137	0.286539	-0.30137	0.25974	0.25974	0.30137	0.286539	TRUE	FALSE	TRUE
26_572030_C_T	0	0.203252	0.314286	0.337209	INTERGENIC			26	572030	C_T	INTERGENIC		0.203252	0.337209	0.284916	FALSE	TRUE	0.203252	0.203252	FALSE	TRUE	0.314286	0.314286	FALSE	TRUE	0.337209	0.337209	FALSE	TRUE	0.203252	0.337209	0.284916	-0.337209	0.203252	0.203252	0.337209	0.284916	TRUE	FALSE	TRUE
35_1054975_T_G	0	0.333333	0.25	0.270588	INTERGENIC			35	1054975	T_G	INTERGENIC		0.25	0.333333	0.284641	FALSE	TRUE	0.333333	0.333333	FALSE	TRUE	0.25	0.25	FALSE	TRUE	0.270588	0.270588	FALSE	TRUE	0.25	0.333333	0.284641	-0.333333	0.25	0.25	0.333333	0.284641	TRUE	FALSE	TRUE
31_841545_T_C	0	0.329114	0.252174	0.27	INTERGENIC			31	841545	T_C	INTERGENIC		0.252174	0.329114	0.283763	FALSE	TRUE	0.329114	0.329114	FALSE	TRUE	0.252174	0.252174	FALSE	TRUE	0.27	0.27	FALSE	TRUE	0.252174	0.329114	0.283763	-0.329114	0.252174	0.252174	0.329114	0.283763	TRUE	FALSE	TRUE
25_554150_A_G	0	0.213592	0.333333	0.295652	INTERGENIC			25	554150	A_G	INTERGENIC		0.213592	0.333333	0.280859	FALSE	TRUE	0.213592	0.213592	FALSE	TRUE	0.333333	0.333333	FALSE	TRUE	0.295652	0.295652	FALSE	TRUE	0.213592	0.333333	0.280859	-0.333333	0.213592	0.213592	0.333333	0.280859	TRUE	FALSE	TRUE
35_1054970_T_G	0	0.319149	0.247312	0.256098	INTERGENIC			35	1054970	T_G	INTERGENIC		0.247312	0.319149	0.274186	FALSE	TRUE	0.319149	0.319149	FALSE	TRUE	0.247312	0.247312	FALSE	TRUE	0.256098	0.256098	FALSE	TRUE	0.247312	0.319149	0.274186	-0.319149	0.247312	0.247312	0.319149	0.274186	TRUE	FALSE	TRUE
18_59772_G_A	0	0.25641	0.276316	0.289157	INTERGENIC			18	59772	G_A	INTERGENIC		0.25641	0.289157	0.273961	FALSE	TRUE	0.25641	0.25641	FALSE	TRUE	0.276316	0.276316	FALSE	TRUE	0.289157	0.289157	FALSE	TRUE	0.25641	0.289157	0.273961	-0.289157	0.25641	0.25641	0.289157	0.273961	TRUE	FALSE	TRUE
7_13865_C_G	0	0.306667	0.235294	0.274725	INTERGENIC			7	13865	C_G	INTERGENIC		0.235294	0.306667	0.272229	FALSE	TRUE	0.306667	0.306667	FALSE	TRUE	0.235294	0.235294	FALSE	TRUE	0.274725	0.274725	FALSE	TRUE	0.235294	0.306667	0.272229	-0.306667	0.235294	0.235294	0.306667	0.272229	TRUE	FALSE	TRUE
36_2341674_G_A	0	0.329268	0.259259	0.221053	INTERGENIC			36	2341674	G_A	INTERGENIC		0.221053	0.329268	0.26986	FALSE	TRUE	0.329268	0.329268	FALSE	TRUE	0.259259	0.259259	FALSE	TRUE	0.221053	0.221053	FALSE	TRUE	0.221053	0.329268	0.26986	-0.329268	0.221053	0.221053	0.329268	0.26986	TRUE	FALSE	TRUE
34_795251_C_T	0	0.241071	0.291667	0.271028	INTERGENIC			34	795251	C_T	INTERGENIC		0.241071	0.291667	0.267922	FALSE	TRUE	0.241071	0.241071	FALSE	TRUE	0.291667	0.291667	FALSE	TRUE	0.271028	0.271028	FALSE	TRUE	0.241071	0.291667	0.267922	-0.291667	0.241071	0.241071	0.291667	0.267922	TRUE	FALSE	TRUE
27_8162_G_A	0	0.254386	0.271186	0.263158	INTERGENIC			27	8162	G_A	INTERGENIC		0.254386	0.271186	0.26291	FALSE	TRUE	0.254386	0.254386	FALSE	TRUE	0.271186	0.271186	FALSE	TRUE	0.263158	0.263158	FALSE	TRUE	0.254386	0.271186	0.26291	-0.271186	0.254386	0.254386	0.271186	0.26291	TRUE	FALSE	TRUE
31_662995_T_G	0	0.245283	0.268041	0.27451	INTERGENIC			31	662995	T_G	INTERGENIC		0.245283	0.27451	0.262611	FALSE	TRUE	0.245283	0.245283	FALSE	TRUE	0.268041	0.268041	FALSE	TRUE	0.27451	0.27451	FALSE	TRUE	0.245283	0.27451	0.262611	-0.27451	0.245283	0.245283	0.27451	0.262611	TRUE	FALSE	TRUE
34_795246_T_C	0	0.224299	0.274725	0.266055	INTERGENIC			34	795246	T_C	INTERGENIC		0.224299	0.274725	0.255026	FALSE	TRUE	0.224299	0.224299	FALSE	TRUE	0.274725	0.274725	FALSE	TRUE	0.266055	0.266055	FALSE	TRUE	0.224299	0.274725	0.255026	-0.274725	0.224299	0.224299	0.274725	0.255026	TRUE	FALSE	TRUE
27_970024_G_C	0.302632	0.619403	0.515873	0.513699	INTERGENIC			27	970024	G_C	INTERGENIC		0.513699	0.619403	0.549658	FALSE	FALSE	0.316771	0.316771	FALSE	FALSE	0.213241	0.213241	FALSE	FALSE	0.211067	0.211067	FALSE	FALSE	0.211067	0.316771	0.247027	-0.316771	0.211067	0.211067	0.316771	0.247027	TRUE	FALSE	TRUE
31_530330_G_A	0	0.22807	0.258993	0.25	INTERGENIC			31	530330	G_A	INTERGENIC		0.22807	0.258993	0.245688	FALSE	TRUE	0.22807	0.22807	FALSE	TRUE	0.258993	0.258993	FALSE	TRUE	0.25	0.25	FALSE	TRUE	0.22807	0.258993	0.245688	-0.258993	0.22807	0.22807	0.258993	0.245688	TRUE	FALSE	TRUE
27_956001_T_G	0	0.212766	0.261905	0.26	INTERGENIC			27	956001	T_G	INTERGENIC		0.212766	0.261905	0.24489	FALSE	TRUE	0.212766	0.212766	FALSE	TRUE	0.261905	0.261905	FALSE	TRUE	0.26	0.26	FALSE	TRUE	0.212766	0.261905	0.24489	-0.261905	0.212766	0.212766	0.261905	0.24489	TRUE	FALSE	TRUE
25_558824_G_A	0	0.210084	0.284483	0.2	INTERGENIC			25	558824	G_A	INTERGENIC		0.2	0.284483	0.231522	FALSE	TRUE	0.210084	0.210084	FALSE	TRUE	0.284483	0.284483	FALSE	TRUE	0.2	0.2	FALSE	TRUE	0.2	0.284483	0.231522	-0.284483	0.2	0.2	0.284483	0.231522	TRUE	FALSE	TRUE
25_558812_T_G	0	0.2	0.262712	0.223301	INTERGENIC			25	558812	T_G	INTERGENIC		0.2	0.262712	0.228671	FALSE	TRUE	0.2	0.2	FALSE	TRUE	0.262712	0.262712	FALSE	TRUE	0.223301	0.223301	FALSE	TRUE	0.2	0.262712	0.228671	-0.262712	0.2	0.2	0.262712	0.228671	TRUE	FALSE	TRUE
29_361760_G_A	0.369048	0.62069	0.576389	0.569536	INTERGENIC			29	361760	G_A	INTERGENIC		0.569536	0.62069	0.588872	FALSE	FALSE	0.251642	0.251642	FALSE	FALSE	0.207341	0.207341	FALSE	FALSE	0.200489	0.200489	FALSE	FALSE	0.200489	0.251642	0.219824	-0.251642	0.200489	0.200489	0.251642	0.219824	TRUE	FALSE	TRUE
23_174857_T_C	0.358209	0.567568	0.588889	0.563636	INTERGENIC			23	174857	T_C	INTERGENIC		0.563636	0.588889	0.573364	FALSE	FALSE	0.209359	0.209359	FALSE	FALSE	0.23068	0.23068	FALSE	FALSE	0.205427	0.205427	FALSE	FALSE	0.205427	0.23068	0.215155	-0.23068	0.205427	0.205427	0.23068	0.215155	TRUE	FALSE	TRUE
9_555764_C_T	0.323077	0.558824	0.524752	0.525253	INTERGENIC			9	555764	C_T	INTERGENIC		0.524752	0.558824	0.536276	FALSE	FALSE	0.235747	0.235747	FALSE	FALSE	0.201676	0.201676	FALSE	FALSE	0.202176	0.202176	FALSE	FALSE	0.201676	0.235747	0.213199	-0.235747	0.201676	0.201676	0.235747	0.213199	TRUE	FALSE	TRUE
31_741816_T_G	0.20202	0	0	0	INTERGENIC			31	741816	T_G	INTERGENIC		0	0	0	TRUE	FALSE	-0.20202	0.20202	TRUE	FALSE	-0.20202	0.20202	TRUE	FALSE	-0.20202	0.20202	TRUE	FALSE	-0.20202	-0.20202	-0.20202	0.20202	0.20202	0.20202	0.20202	0.20202	FALSE	TRUE	TRUE
27_354269_A_C	0.235294	0	0	0	INTERGENIC			27	354269	A_C	INTERGENIC		0	0	0	TRUE	FALSE	-0.235294	0.235294	TRUE	FALSE	-0.235294	0.235294	TRUE	FALSE	-0.235294	0.235294	TRUE	FALSE	-0.235294	-0.235294	-0.235294	0.235294	0.235294	0.235294	0.235294	0.235294	FALSE	TRUE	TRUE
22_162317_T_C	0.692308	0.33871	0.464567	0.446281	INTERGENIC			22	162317	T_C	INTERGENIC		0.33871	0.464567	0.416519	FALSE	FALSE	-0.353598	0.353598	FALSE	FALSE	-0.227741	0.227741	FALSE	FALSE	-0.246027	0.246027	FALSE	FALSE	-0.353598	-0.227741	-0.275788	0.227741	0.227741	0.227741	0.353598	0.275788	FALSE	TRUE	TRUE
20_628000_C_T	0.323077	0	0	0	INTERGENIC			20	628000	C_T	INTERGENIC		0	0	0	TRUE	FALSE	-0.323077	0.323077	TRUE	FALSE	-0.323077	0.323077	TRUE	FALSE	-0.323077	0.323077	TRUE	FALSE	-0.323077	-0.323077	-0.323077	0.323077	0.323077	0.323077	0.323077	0.323077	FALSE	TRUE	TRUE
26_425121_G_A	0.362319	0	0	0	INTERGENIC			26	425121	G_A	INTERGENIC		0	0	0	TRUE	FALSE	-0.362319	0.362319	TRUE	FALSE	-0.362319	0.362319	TRUE	FALSE	-0.362319	0.362319	TRUE	FALSE	-0.362319	-0.362319	-0.362319	0.362319	0.362319	0.362319	0.362319	0.362319	FALSE	TRUE	TRUE
32_640031_A_G	0.37037	0	0	0	INTERGENIC			32	640031	A_G	INTERGENIC		0	0	0	TRUE	FALSE	-0.37037	0.37037	TRUE	FALSE	-0.37037	0.37037	TRUE	FALSE	-0.37037	0.37037	TRUE	FALSE	-0.37037	-0.37037	-0.37037	0.37037	0.37037	0.37037	0.37037	0.37037	FALSE	TRUE	TRUE
5_373496_C_G	0.4	0	0	0	INTERGENIC			5	373496	C_G	INTERGENIC		0	0	0	TRUE	FALSE	-0.4	0.4	TRUE	FALSE	-0.4	0.4	TRUE	FALSE	-0.4	0.4	TRUE	FALSE	-0.4	-0.4	-0.4	0.4	0.4	0.4	0.4	0.4	FALSE	TRUE	TRUE
4_48846_A_G	0.526316	0.259259	0	0	INTERGENIC			4	48846	A_G	INTERGENIC		0	0.259259	0.0864198	FALSE	FALSE	-0.267057	0.267057	FALSE	FALSE	-0.526316	0.526316	TRUE	FALSE	-0.526316	0.526316	TRUE	FALSE	-0.526316	-0.267057	-0.439896	0.267057	0.267057	0.267057	0.526316	0.439896	FALSE	TRUE	TRUE
18_53925_T_C	0.55814	0	0	0	INTERGENIC			18	53925	T_C	INTERGENIC		0	0	0	TRUE	FALSE	-0.55814	0.55814	TRUE	FALSE	-0.55814	0.55814	TRUE	FALSE	-0.55814	0.55814	TRUE	FALSE	-0.55814	-0.55814	-0.55814	0.55814	0.55814	0.55814	0.55814	0.55814	FALSE	TRUE	TRUE
27_653539_A_C	0.794118	0	0	0	INTERGENIC			27	653539	A_C	INTERGENIC		0	0	0	TRUE	FALSE	-0.794118	0.794118	TRUE	FALSE	-0.794118	0.794118	TRUE	FALSE	-0.794118	0.794118	TRUE	FALSE	-0.794118	-0.794118	-0.794118	0.794118	0.794118	0.794118	0.794118	0.794118	FALSE	TRUE	TRUE

### Sheet: synonymous
SNV	frequency_P2	frequency_P_P2-SF2	frequency_P_P2-SF6	frequency_P_P2-SF7	EFF	gene_id	gene_annotation	chrom	pos	mut	EFF_class	EFF_mutation	min_out_freq	max_out_freq	mean_out_freq	unique_input	new_common_outputs	P_P2-SF2_delta_freq	P_P2-SF2_abs_delta_freq	lost_in_P_P2-SF2	new_in_P_P2-SF2	P_P2-SF6_delta_freq	P_P2-SF6_abs_delta_freq	lost_in_P_P2-SF6	new_in_P_P2-SF6	P_P2-SF7_delta_freq	P_P2-SF7_abs_delta_freq	lost_in_P_P2-SF7	new_in_P_P2-SF7	min_delta	max_delta	mean_delta	minus_max_delta	best_min_delta	min_abs_delta	max_abs_delta	mean_abs_delta	all_alt_increase	all_ref_increase	same_trend
24_740507_G_A	0	0.48	0.492537	0.5	A|synonymous_variant|LOW|Ld1S_240291800|Ld1S_240291800|transcript|TRANSCRIPT_Ld1S_240291800|pseudogene|1/1|n.33C>T|p.Ala11Ala|33/366|33/-1|11/-1||	Ld1S_240291800	DNAj domain protein. Posttranslational modification, protein turnover, chaperones	24	740507	G_A	synonymous_variant		0.48	0.5	0.490846	FALSE	TRUE	0.48	0.48	FALSE	TRUE	0.492537	0.492537	FALSE	TRUE	0.5	0.5	FALSE	TRUE	0.48	0.5	0.490846	-0.5	0.48	0.48	0.5	0.490846	TRUE	FALSE	TRUE
34_600742_G_A	0	0.457143	0.406593	0.380282	A|synonymous_variant|LOW|Ld1S_340628300|Ld1S_340628300|transcript|TRANSCRIPT_Ld1S_340628300|pseudogene|1/1|n.669C>T|p.Arg223Arg|669/7395|669/-1|223/-1||	Ld1S_340628300	Rab-like GTPase activating protein. Function unknown	34	600742	G_A	synonymous_variant		0.380282	0.457143	0.414673	FALSE	TRUE	0.457143	0.457143	FALSE	TRUE	0.406593	0.406593	FALSE	TRUE	0.380282	0.380282	FALSE	TRUE	0.380282	0.457143	0.414673	-0.457143	0.380282	0.380282	0.457143	0.414673	TRUE	FALSE	TRUE
9_9370_A_G	0	0.438776	0.283951	0.440476	G|synonymous_variant|LOW|Ld1S_090871300|Ld1S_090871300|transcript|TRANSCRIPT_Ld1S_090871300|pseudogene|1/1|n.414A>G|p.Gln138Gln|414/435|414/-1|138/-1||	Ld1S_090871300	hypothetical protein	9	9370	A_G	synonymous_variant		0.283951	0.440476	0.387734	FALSE	TRUE	0.438776	0.438776	FALSE	TRUE	0.283951	0.283951	FALSE	TRUE	0.440476	0.440476	FALSE	TRUE	0.283951	0.440476	0.387734	-0.440476	0.283951	0.283951	0.440476	0.387734	TRUE	FALSE	TRUE
23_180141_G_A	0	0.333333	0.392857	0.402062	A|synonymous_variant|LOW|Ld1S_230254800|Ld1S_230254800|transcript|TRANSCRIPT_Ld1S_230254800|pseudogene|1/1|n.483G>A|p.Leu161Leu|483/1050|483/-1|161/-1||	Ld1S_230254800	hypothetical protein	23	180141	G_A	synonymous_variant		0.333333	0.402062	0.376084	FALSE	TRUE	0.333333	0.333333	FALSE	TRUE	0.392857	0.392857	FALSE	TRUE	0.402062	0.402062	FALSE	TRUE	0.333333	0.402062	0.376084	-0.402062	0.333333	0.333333	0.402062	0.376084	TRUE	FALSE	TRUE

### Sheet: non-syn.
SNV	frequency_P2	frequency_P_P2-SF2	frequency_P_P2-SF6	frequency_P_P2-SF7	EFF	gene_id	gene_annotation	chrom	pos	mut	EFF_class	EFF_mutation	min_out_freq	max_out_freq	mean_out_freq	unique_input	new_common_outputs	P_P2-SF2_delta_freq	P_P2-SF2_abs_delta_freq	lost_in_P_P2-SF2	new_in_P_P2-SF2	P_P2-SF6_delta_freq	P_P2-SF6_abs_delta_freq	lost_in_P_P2-SF6	new_in_P_P2-SF6	P_P2-SF7_delta_freq	P_P2-SF7_abs_delta_freq	lost_in_P_P2-SF7	new_in_P_P2-SF7	min_delta	max_delta	mean_delta	minus_max_delta	best_min_delta	min_abs_delta	max_abs_delta	mean_abs_delta	all_alt_increase	all_ref_increase	same_trend
26_523937_G_T	0	0.515152	0.340206	0.434783	T|missense_variant|MODERATE|Ld1S_260337700|Ld1S_260337700|transcript|TRANSCRIPT_Ld1S_260337700|pseudogene|1/1|n.583G>T|p.Gly195Trp|583/2178|583/-1|195/-1||	Ld1S_260337700	farnesyltransferase beta subunit	26	523937	G_T	missense_variant	n.583G>T|p.Gly195Trp	0.340206	0.515152	0.430047	FALSE	TRUE	0.515152	0.515152	FALSE	TRUE	0.340206	0.340206	FALSE	TRUE	0.434783	0.434783	FALSE	TRUE	0.340206	0.515152	0.430047	-0.515152	0.340206	0.340206	0.515152	0.430047	TRUE	FALSE	TRUE
36_1917048_A_G	0	0.527027	0.329412	0.402597	G|missense_variant|MODERATE|Ld1S_360772200|Ld1S_360772200|transcript|TRANSCRIPT_Ld1S_360772200|pseudogene|1/1|n.497A>G|p.Asn166Ser|497/1419|497/-1|166/-1||	Ld1S_360772200	ras family protein-like protein. Intracellular trafficking, secretion, and vesicular transport	36	1917048	A_G	missense_variant	n.497A>G|p.Asn166Ser	0.329412	0.527027	0.419679	FALSE	TRUE	0.527027	0.527027	FALSE	TRUE	0.329412	0.329412	FALSE	TRUE	0.402597	0.402597	FALSE	TRUE	0.329412	0.527027	0.419679	-0.527027	0.329412	0.329412	0.527027	0.419679	TRUE	FALSE	TRUE
24_770646_G_T	0	0.449438	0.445652	0.358025	T|missense_variant|MODERATE|Ld1S_240292900|Ld1S_240292900|transcript|TRANSCRIPT_Ld1S_240292900|pseudogene|1/1|n.3227C>A|p.Thr1076Lys|3227/4338|3227/-1|1076/-1||	Ld1S_240292900	tubulin folding cofactor D, putative	24	770646	G_T	missense_variant	n.3227C>A|p.Thr1076Lys	0.358025	0.449438	0.417705	FALSE	TRUE	0.449438	0.449438	FALSE	TRUE	0.445652	0.445652	FALSE	TRUE	0.358025	0.358025	FALSE	TRUE	0.358025	0.449438	0.417705	-0.449438	0.358025	0.358025	0.449438	0.417705	TRUE	FALSE	TRUE
9_501092_C_T	0	0.426829	0.391304	0.42029	T|missense_variant|MODERATE|Ld1S_090886600|Ld1S_090886600|transcript|TRANSCRIPT_Ld1S_090886600|pseudogene|1/1|n.5447G>A|p.Gly1816Asp|5447/6852|5447/-1|1816/-1||	Ld1S_090886600	ATP-dependent helicase, putative fragment	9	501092	C_T	missense_variant	n.5447G>A|p.Gly1816Asp	0.391304	0.426829	0.412808	FALSE	TRUE	0.426829	0.426829	FALSE	TRUE	0.391304	0.391304	FALSE	TRUE	0.42029	0.42029	FALSE	TRUE	0.391304	0.426829	0.412808	-0.426829	0.391304	0.391304	0.426829	0.412808	TRUE	FALSE	TRUE
6_496562_A_C	0	0.255319	0.520548	0.454545	C|missense_variant|MODERATE|Ld1S_060842800|Ld1S_060842800|transcript|TRANSCRIPT_Ld1S_060842800|pseudogene|1/1|n.1961A>C|p.Tyr654Ser|1961/2376|1961/-1|654/-1||	Ld1S_060842800	hypothetical protein	6	496562	A_C	missense_variant	n.1961A>C|p.Tyr654Ser	0.255319	0.520548	0.410138	FALSE	TRUE	0.255319	0.255319	FALSE	TRUE	0.520548	0.520548	FALSE	TRUE	0.454545	0.454545	FALSE	TRUE	0.255319	0.520548	0.410138	-0.520548	0.255319	0.255319	0.520548	0.410138	TRUE	FALSE	TRUE
29_903388_C_G	0	0.323232	0.472727	0.411765	G|missense_variant|MODERATE|Ld1S_290435300|Ld1S_290435300|transcript|TRANSCRIPT_Ld1S_290435300|pseudogene|1/1|n.847G>C|p.Ala283Pro|847/5832|847/-1|283/-1||	Ld1S_290435300	hypothetical protein	29	903388	C_G	missense_variant	n.847G>C|p.Ala283Pro	0.323232	0.472727	0.402575	FALSE	TRUE	0.323232	0.323232	FALSE	TRUE	0.472727	0.472727	FALSE	TRUE	0.411765	0.411765	FALSE	TRUE	0.323232	0.472727	0.402575	-0.472727	0.323232	0.323232	0.472727	0.402575	TRUE	FALSE	TRUE
34_600750_T_G	0	0.455882	0.360825	0.373134	G|missense_variant|MODERATE|Ld1S_340628300|Ld1S_340628300|transcript|TRANSCRIPT_Ld1S_340628300|pseudogene|1/1|n.661A>C|p.Asn221His|661/7395|661/-1|221/-1||	Ld1S_340628300	Rab-like GTPase activating protein. Function unknown	34	600750	T_G	missense_variant	n.661A>C|p.Asn221His	0.360825	0.455882	0.396614	FALSE	TRUE	0.455882	0.455882	FALSE	TRUE	0.360825	0.360825	FALSE	TRUE	0.373134	0.373134	FALSE	TRUE	0.360825	0.455882	0.396614	-0.455882	0.360825	0.360825	0.455882	0.396614	TRUE	FALSE	TRUE
6_494645_A_G	0	0.492308	0.396825	0.285714	G|missense_variant|MODERATE|Ld1S_060842800|Ld1S_060842800|transcript|TRANSCRIPT_Ld1S_060842800|pseudogene|1/1|n.44A>G|p.Asn15Ser|44/2376|44/-1|15/-1||	Ld1S_060842800	hypothetical protein	6	494645	A_G	missense_variant	n.44A>G|p.Asn15Ser	0.285714	0.492308	0.391616	FALSE	TRUE	0.492308	0.492308	FALSE	TRUE	0.396825	0.396825	FALSE	TRUE	0.285714	0.285714	FALSE	TRUE	0.285714	0.492308	0.391616	-0.492308	0.285714	0.285714	0.492308	0.391616	TRUE	FALSE	TRUE
14_241366_G_A	0	0.368	0.419355	0.358333	A|missense_variant|MODERATE|Ld1S_140083500|Ld1S_140083500|transcript|TRANSCRIPT_Ld1S_140083500|pseudogene|1/1|n.95C>T|p.Ala32Val|95/843|95/-1|32/-1||	Ld1S_140083500	fatty acid elongase, putative	14	241366	G_A	missense_variant	n.95C>T|p.Ala32Val	0.358333	0.419355	0.381896	FALSE	TRUE	0.368	0.368	FALSE	TRUE	0.419355	0.419355	FALSE	TRUE	0.358333	0.358333	FALSE	TRUE	0.358333	0.419355	0.381896	-0.419355	0.358333	0.358333	0.419355	0.381896	TRUE	FALSE	TRUE
24_739767_A_G	0	0.299145	0.26	0.277311	G|missense_variant|MODERATE|Ld1S_240291700|Ld1S_240291700|transcript|TRANSCRIPT_Ld1S_240291700|pseudogene|1/1|n.97T>C|p.Phe33Leu|97/1652|97/-1|33/-1||WARNING_TRANSCRIPT_MULTIPLE_STOP_CODONS	Ld1S_240291700	hypothetical protein	24	739767	A_G	missense_variant	n.97T>C|p.Phe33Leu	0.26	0.299145	0.278819	FALSE	TRUE	0.299145	0.299145	FALSE	TRUE	0.26	0.26	FALSE	TRUE	0.277311	0.277311	FALSE	TRUE	0.26	0.299145	0.278819	-0.299145	0.26	0.26	0.299145	0.278819	TRUE	FALSE	TRUE
9_576297_A_G	0.65	0.449541	0.448	0.447619	G|missense_variant|MODERATE|Ld1S_090889300|Ld1S_090889300|transcript|TRANSCRIPT_Ld1S_090889300|pseudogene|1/1|n.298T>C|p.Ser100Pro|298/420|298/-1|100/-1||	Ld1S_090889300	cytochrome b5-like protein	9	576297	A_G	missense_variant	n.298T>C|p.Ser100Pro	0.447619	0.449541	0.448387	FALSE	FALSE	-0.200459	0.200459	FALSE	FALSE	-0.202	0.202	FALSE	FALSE	-0.202381	0.202381	FALSE	FALSE	-0.202381	-0.200459	-0.201613	0.200459	0.200459	0.200459	0.202381	0.201613	FALSE	TRUE	TRUE
35_1139605_A_G	0.595238	0	0	0	G|missense_variant|MODERATE|Ld1S_350694100|Ld1S_350694100|transcript|TRANSCRIPT_Ld1S_350694100|pseudogene|1/1|n.37T>C|p.Ser13Pro|37/2346|37/-1|13/-1||	Ld1S_350694100	hypothetical protein	35	1139605	A_G	missense_variant	n.37T>C|p.Ser13Pro	0	0	0	TRUE	FALSE	-0.595238	0.595238	TRUE	FALSE	-0.595238	0.595238	TRUE	FALSE	-0.595238	0.595238	TRUE	FALSE	-0.595238	-0.595238	-0.595238	0.595238	0.595238	0.595238	0.595238	0.595238	FALSE	TRUE	TRUE

### Sheet: graph
SNV	P2	P_P2-SF2	P_P2-SF6	P_P2-SF7	EFF	gene_id	gene_annotation	chrom	pos	mut	EFF_class	EFF_mutation	min_out_freq	max_out_freq	mean_out_freq	unique_input	new_common_outputs	P_P2-SF2_delta_freq	P_P2-SF2_abs_delta_freq	lost_in_P_P2-SF2	new_in_P_P2-SF2	P_P2-SF6_delta_freq	P_P2-SF6_abs_delta_freq	lost_in_P_P2-SF6	new_in_P_P2-SF6	P_P2-SF7_delta_freq	P_P2-SF7_abs_delta_freq	lost_in_P_P2-SF7	new_in_P_P2-SF7	min_delta	max_delta	mean_delta	minus_max_delta	best_min_delta	min_abs_delta	max_abs_delta	mean_abs_delta	all_alt_increase	all_ref_increase	same_trend
14_343870_A_G	0	0.691489	0.477876	0.650485	INTERGENIC			14	343870	A_G	INTERGENIC		0.477876	0.691489	0.606617	FALSE	TRUE	0.691489	0.691489	FALSE	TRUE	0.477876	0.477876	FALSE	TRUE	0.650485	0.650485	FALSE	TRUE	0.477876	0.691489	0.606617	-0.691489	0.477876	0.477876	0.691489	0.606617	TRUE	FALSE	TRUE
21_428137_C_T	0	0.592593	0.564516	0.60274	INTERGENIC			21	428137	C_T	INTERGENIC		0.564516	0.60274	0.586616	FALSE	TRUE	0.592593	0.592593	FALSE	TRUE	0.564516	0.564516	FALSE	TRUE	0.60274	0.60274	FALSE	TRUE	0.564516	0.60274	0.586616	-0.60274	0.564516	0.564516	0.60274	0.586616	TRUE	FALSE	TRUE
32_1176142_T_C	0	0.68	0.38961	0.612245	INTERGENIC			32	1176142	T_C	INTERGENIC		0.38961	0.68	0.560618	FALSE	TRUE	0.68	0.68	FALSE	TRUE	0.38961	0.38961	FALSE	TRUE	0.612245	0.612245	FALSE	TRUE	0.38961	0.68	0.560618	-0.68	0.38961	0.38961	0.68	0.560618	TRUE	FALSE	TRUE
36_2704671_C_A	0	0.555556	0.62069	0.483871	INTERGENIC			36	2704671	C_A	INTERGENIC		0.483871	0.62069	0.553372	FALSE	TRUE	0.555556	0.555556	FALSE	TRUE	0.62069	0.62069	FALSE	TRUE	0.483871	0.483871	FALSE	TRUE	0.483871	0.62069	0.553372	-0.62069	0.483871	0.483871	0.62069	0.553372	TRUE	FALSE	TRUE
14_618936_T_C	0	0.479167	0.615385	0.490196	INTERGENIC			14	618936	T_C	INTERGENIC		0.479167	0.615385	0.528249	FALSE	TRUE	0.479167	0.479167	FALSE	TRUE	0.615385	0.615385	FALSE	TRUE	0.490196	0.490196	FALSE	TRUE	0.479167	0.615385	0.528249	-0.615385	0.479167	0.479167	0.615385	0.528249	TRUE	FALSE	TRUE
24_740507_G_A	0	0.48	0.492537	0.5	A|synonymous_variant|LOW|Ld1S_240291800|Ld1S_240291800|transcript|TRANSCRIPT_Ld1S_240291800|pseudogene|1/1|n.33C>T|p.Ala11Ala|33/366|33/-1|11/-1||	Ld1S_240291800	DNAj domain protein. Posttranslational modification, protein turnover, chaperones	24	740507	G_A	synonymous_variant		0.48	0.5	0.490846	FALSE	TRUE	0.48	0.48	FALSE	TRUE	0.492537	0.492537	FALSE	TRUE	0.5	0.5	FALSE	TRUE	0.48	0.5	0.490846	-0.5	0.48	0.48	0.5	0.490846	TRUE	FALSE	TRUE
34_600742_G_A	0	0.457143	0.406593	0.380282	A|synonymous_variant|LOW|Ld1S_340628300|Ld1S_340628300|transcript|TRANSCRIPT_Ld1S_340628300|pseudogene|1/1|n.669C>T|p.Arg223Arg|669/7395|669/-1|223/-1||	Ld1S_340628300	Rab-like GTPase activating protein. Function unknown	34	600742	G_A	synonymous_variant		0.380282	0.457143	0.414673	FALSE	TRUE	0.457143	0.457143	FALSE	TRUE	0.406593	0.406593	FALSE	TRUE	0.380282	0.380282	FALSE	TRUE	0.380282	0.457143	0.414673	-0.457143	0.380282	0.380282	0.457143	0.414673	TRUE	FALSE	TRUE
9_9370_A_G	0	0.438776	0.283951	0.440476	G|synonymous_variant|LOW|Ld1S_090871300|Ld1S_090871300|transcript|TRANSCRIPT_Ld1S_090871300|pseudogene|1/1|n.414A>G|p.Gln138Gln|414/435|414/-1|138/-1||	Ld1S_090871300	hypothetical protein	9	9370	A_G	synonymous_variant		0.283951	0.440476	0.387734	FALSE	TRUE	0.438776	0.438776	FALSE	TRUE	0.283951	0.283951	FALSE	TRUE	0.440476	0.440476	FALSE	TRUE	0.283951	0.440476	0.387734	-0.440476	0.283951	0.283951	0.440476	0.387734	TRUE	FALSE	TRUE
23_180141_G_A	0	0.333333	0.392857	0.402062	A|synonymous_variant|LOW|Ld1S_230254800|Ld1S_230254800|transcript|TRANSCRIPT_Ld1S_230254800|pseudogene|1/1|n.483G>A|p.Leu161Leu|483/1050|483/-1|161/-1||	Ld1S_230254800	hypothetical protein	23	180141	G_A	synonymous_variant		0.333333	0.402062	0.376084	FALSE	TRUE	0.333333	0.333333	FALSE	TRUE	0.392857	0.392857	FALSE	TRUE	0.402062	0.402062	FALSE	TRUE	0.333333	0.402062	0.376084	-0.402062	0.333333	0.333333	0.402062	0.376084	TRUE	FALSE	TRUE
26_523937_G_T	0	0.515152	0.340206	0.434783	T|missense_variant|MODERATE|Ld1S_260337700|Ld1S_260337700|transcript|TRANSCRIPT_Ld1S_260337700|pseudogene|1/1|n.583G>T|p.Gly195Trp|583/2178|583/-1|195/-1||	Ld1S_260337700	farnesyltransferase beta subunit	26	523937	G_T	missense_variant	n.583G>T|p.Gly195Trp	0.340206	0.515152	0.430047	FALSE	TRUE	0.515152	0.515152	FALSE	TRUE	0.340206	0.340206	FALSE	TRUE	0.434783	0.434783	FALSE	TRUE	0.340206	0.515152	0.430047	-0.515152	0.340206	0.340206	0.515152	0.430047	TRUE	FALSE	TRUE
36_1917048_A_G	0	0.527027	0.329412	0.402597	G|missense_variant|MODERATE|Ld1S_360772200|Ld1S_360772200|transcript|TRANSCRIPT_Ld1S_360772200|pseudogene|1/1|n.497A>G|p.Asn166Ser|497/1419|497/-1|166/-1||	Ld1S_360772200	ras family protein-like protein. Intracellular trafficking, secretion, and vesicular transport	36	1917048	A_G	missense_variant	n.497A>G|p.Asn166Ser	0.329412	0.527027	0.419679	FALSE	TRUE	0.527027	0.527027	FALSE	TRUE	0.329412	0.329412	FALSE	TRUE	0.402597	0.402597	FALSE	TRUE	0.329412	0.527027	0.419679	-0.527027	0.329412	0.329412	0.527027	0.419679	TRUE	FALSE	TRUE
24_770646_G_T	0	0.449438	0.445652	0.358025	T|missense_variant|MODERATE|Ld1S_240292900|Ld1S_240292900|transcript|TRANSCRIPT_Ld1S_240292900|pseudogene|1/1|n.3227C>A|p.Thr1076Lys|3227/4338|3227/-1|1076/-1||	Ld1S_240292900	tubulin folding cofactor D, putative	24	770646	G_T	missense_variant	n.3227C>A|p.Thr1076Lys	0.358025	0.449438	0.417705	FALSE	TRUE	0.449438	0.449438	FALSE	TRUE	0.445652	0.445652	FALSE	TRUE	0.358025	0.358025	FALSE	TRUE	0.358025	0.449438	0.417705	-0.449438	0.358025	0.358025	0.449438	0.417705	TRUE	FALSE	TRUE
9_501092_C_T	0	0.426829	0.391304	0.42029	T|missense_variant|MODERATE|Ld1S_090886600|Ld1S_090886600|transcript|TRANSCRIPT_Ld1S_090886600|pseudogene|1/1|n.5447G>A|p.Gly1816Asp|5447/6852|5447/-1|1816/-1||	Ld1S_090886600	ATP-dependent helicase, putative fragment	9	501092	C_T	missense_variant	n.5447G>A|p.Gly1816Asp	0.391304	0.426829	0.412808	FALSE	TRUE	0.426829	0.426829	FALSE	TRUE	0.391304	0.391304	FALSE	TRUE	0.42029	0.42029	FALSE	TRUE	0.391304	0.426829	0.412808	-0.426829	0.391304	0.391304	0.426829	0.412808	TRUE	FALSE	TRUE
6_496562_A_C	0	0.255319	0.520548	0.454545	C|missense_variant|MODERATE|Ld1S_060842800|Ld1S_060842800|transcript|TRANSCRIPT_Ld1S_060842800|pseudogene|1/1|n.1961A>C|p.Tyr654Ser|1961/2376|1961/-1|654/-1||	Ld1S_060842800	hypothetical protein	6	496562	A_C	missense_variant	n.1961A>C|p.Tyr654Ser	0.255319	0.520548	0.410138	FALSE	TRUE	0.255319	0.255319	FALSE	TRUE	0.520548	0.520548	FALSE	TRUE	0.454545	0.454545	FALSE	TRUE	0.255319	0.520548	0.410138	-0.520548	0.255319	0.255319	0.520548	0.410138	TRUE	FALSE	TRUE
29_903388_C_G	0	0.323232	0.472727	0.411765	G|missense_variant|MODERATE|Ld1S_290435300|Ld1S_290435300|transcript|TRANSCRIPT_Ld1S_290435300|pseudogene|1/1|n.847G>C|p.Ala283Pro|847/5832|847/-1|283/-1||	Ld1S_290435300	hypothetical protein	29	903388	C_G	missense_variant	n.847G>C|p.Ala283Pro	0.323232	0.472727	0.402575	FALSE	TRUE	0.323232	0.323232	FALSE	TRUE	0.472727	0.472727	FALSE	TRUE	0.411765	0.411765	FALSE	TRUE	0.323232	0.472727	0.402575	-0.472727	0.323232	0.323232	0.472727	0.402575	TRUE	FALSE	TRUE
34_600750_T_G	0	0.455882	0.360825	0.373134	G|missense_variant|MODERATE|Ld1S_340628300|Ld1S_340628300|transcript|TRANSCRIPT_Ld1S_340628300|pseudogene|1/1|n.661A>C|p.Asn221His|661/7395|661/-1|221/-1||	Ld1S_340628300	Rab-like GTPase activating protein. Function unknown	34	600750	T_G	missense_variant	n.661A>C|p.Asn221His	0.360825	0.455882	0.396614	FALSE	TRUE	0.455882	0.455882	FALSE	TRUE	0.360825	0.360825	FALSE	TRUE	0.373134	0.373134	FALSE	TRUE	0.360825	0.455882	0.396614	-0.455882	0.360825	0.360825	0.455882	0.396614	TRUE	FALSE	TRUE
6_494645_A_G	0	0.492308	0.396825	0.285714	G|missense_variant|MODERATE|Ld1S_060842800|Ld1S_060842800|transcript|TRANSCRIPT_Ld1S_060842800|pseudogene|1/1|n.44A>G|p.Asn15Ser|44/2376|44/-1|15/-1||	Ld1S_060842800	hypothetical protein	6	494645	A_G	missense_variant	n.44A>G|p.Asn15Ser	0.285714	0.492308	0.391616	FALSE	TRUE	0.492308	0.492308	FALSE	TRUE	0.396825	0.396825	FALSE	TRUE	0.285714	0.285714	FALSE	TRUE	0.285714	0.492308	0.391616	-0.492308	0.285714	0.285714	0.492308	0.391616	TRUE	FALSE	TRUE
14_241366_G_A	0	0.368	0.419355	0.358333	A|missense_variant|MODERATE|Ld1S_140083500|Ld1S_140083500|transcript|TRANSCRIPT_Ld1S_140083500|pseudogene|1/1|n.95C>T|p.Ala32Val|95/843|95/-1|32/-1||	Ld1S_140083500	fatty acid elongase, putative	14	241366	G_A	missense_variant	n.95C>T|p.Ala32Val	0.358333	0.419355	0.381896	FALSE	TRUE	0.368	0.368	FALSE	TRUE	0.419355	0.419355	FALSE	TRUE	0.358333	0.358333	FALSE	TRUE	0.358333	0.419355	0.381896	-0.419355	0.358333	0.358333	0.419355	0.381896	TRUE	FALSE	TRUE
24_739767_A_G	0	0.299145	0.26	0.277311	G|missense_variant|MODERATE|Ld1S_240291700|Ld1S_240291700|transcript|TRANSCRIPT_Ld1S_240291700|pseudogene|1/1|n.97T>C|p.Phe33Leu|97/1652|97/-1|33/-1||WARNING_TRANSCRIPT_MULTIPLE_STOP_CODONS	Ld1S_240291700	hypothetical protein	24	739767	A_G	missense_variant	n.97T>C|p.Phe33Leu	0.26	0.299145	0.278819	FALSE	TRUE	0.299145	0.299145	FALSE	TRUE	0.26	0.26	FALSE	TRUE	0.277311	0.277311	FALSE	TRUE	0.26	0.299145	0.278819	-0.299145	0.26	0.26	0.299145	0.278819	TRUE	FALSE	TRUE
