## Supplementary material for "*Leishmania* allelic selection during experimental sand fly infection correlates with mutational signatures of oxidative DNA damage": Table S9: P22_all_best_min_delta_above_0.3

### Sheet: intergenic
Table S9: P22_all_best_min_delta_above_0.3
SNV	frequency_P22	frequency_P_P22-SF5	frequency_P_P22-SF7	frequency_P_P22-SF11	EFF	gene_id	gene_annotation	chrom	pos	mut	EFF_class	EFF_mutation	min_out_freq	max_out_freq	mean_out_freq	unique_input	new_common_outputs	P_P22-SF5_delta_freq	P_P22-SF5_abs_delta_freq	lost_in_P_P22-SF5	new_in_P_P22-SF5	P_P22-SF7_delta_freq	P_P22-SF7_abs_delta_freq	lost_in_P_P22-SF7	new_in_P_P22-SF7	P_P22-SF11_delta_freq	P_P22-SF11_abs_delta_freq	lost_in_P_P22-SF11	new_in_P_P22-SF11	min_delta	max_delta	mean_delta	minus_max_delta	best_min_delta	min_abs_delta	max_abs_delta	mean_abs_delta	all_alt_increase	all_ref_increase	same_trend
31_695465_T_C	0	1	1	1	INTERGENIC			31	695465	T_C	INTERGENIC		1	1	1	FALSE	TRUE	1	1	FALSE	TRUE	1	1	FALSE	TRUE	1	1	FALSE	TRUE	1	1	1	-1	1	1	1	1	TRUE	FALSE	TRUE
17_442509_C_T	0	0.733333	0.689655	0.789474	INTERGENIC			17	442509	C_T	INTERGENIC		0.689655	0.789474	0.737487	FALSE	TRUE	0.733333	0.733333	FALSE	TRUE	0.689655	0.689655	FALSE	TRUE	0.789474	0.789474	FALSE	TRUE	0.689655	0.789474	0.737487	-0.789474	0.689655	0.689655	0.789474	0.737487	TRUE	FALSE	TRUE
17_435877_T_C	0	0.767442	0.590909	0.75	INTERGENIC			17	435877	T_C	INTERGENIC		0.590909	0.767442	0.702784	FALSE	TRUE	0.767442	0.767442	FALSE	TRUE	0.590909	0.590909	FALSE	TRUE	0.75	0.75	FALSE	TRUE	0.590909	0.767442	0.702784	-0.767442	0.590909	0.590909	0.767442	0.702784	TRUE	FALSE	TRUE
32_1185833_T_C	0	0.684211	0.724138	0.625	INTERGENIC			32	1185833	T_C	INTERGENIC		0.625	0.724138	0.677783	FALSE	TRUE	0.684211	0.684211	FALSE	TRUE	0.724138	0.724138	FALSE	TRUE	0.625	0.625	FALSE	TRUE	0.625	0.724138	0.677783	-0.724138	0.625	0.625	0.724138	0.677783	TRUE	FALSE	TRUE
5_372279_G_A	0	0.689655	0.55	0.702703	INTERGENIC			5	372279	G_A	INTERGENIC		0.55	0.702703	0.647453	FALSE	TRUE	0.689655	0.689655	FALSE	TRUE	0.55	0.55	FALSE	TRUE	0.702703	0.702703	FALSE	TRUE	0.55	0.702703	0.647453	-0.702703	0.55	0.55	0.702703	0.647453	TRUE	FALSE	TRUE
24_482085_T_G	0	0.522727	0.636364	0.657143	INTERGENIC			24	482085	T_G	INTERGENIC		0.522727	0.657143	0.605411	FALSE	TRUE	0.522727	0.522727	FALSE	TRUE	0.636364	0.636364	FALSE	TRUE	0.657143	0.657143	FALSE	TRUE	0.522727	0.657143	0.605411	-0.657143	0.522727	0.522727	0.657143	0.605411	TRUE	FALSE	TRUE
36_2344075_C_T	0	0.594937	0.493671	0.658228	INTERGENIC			36	2344075	C_T	INTERGENIC		0.493671	0.658228	0.582278	FALSE	TRUE	0.594937	0.594937	FALSE	TRUE	0.493671	0.493671	FALSE	TRUE	0.658228	0.658228	FALSE	TRUE	0.493671	0.658228	0.582278	-0.658228	0.493671	0.493671	0.658228	0.582278	TRUE	FALSE	TRUE
26_847830_C_A	0	0.547009	0.559701	0.580357	INTERGENIC			26	847830	C_A	INTERGENIC		0.547009	0.580357	0.562356	FALSE	TRUE	0.547009	0.547009	FALSE	TRUE	0.559701	0.559701	FALSE	TRUE	0.580357	0.580357	FALSE	TRUE	0.547009	0.580357	0.562356	-0.580357	0.547009	0.547009	0.580357	0.562356	TRUE	FALSE	TRUE
1_131159_T_G	0	0.560748	0.609195	0.5	INTERGENIC			1	131159	T_G	INTERGENIC		0.5	0.609195	0.556648	FALSE	TRUE	0.560748	0.560748	FALSE	TRUE	0.609195	0.609195	FALSE	TRUE	0.5	0.5	FALSE	TRUE	0.5	0.609195	0.556648	-0.609195	0.5	0.5	0.609195	0.556648	TRUE	FALSE	TRUE
19_345104_C_T	0	0.565217	0.55914	0.521739	INTERGENIC			19	345104	C_T	INTERGENIC		0.521739	0.565217	0.548699	FALSE	TRUE	0.565217	0.565217	FALSE	TRUE	0.55914	0.55914	FALSE	TRUE	0.521739	0.521739	FALSE	TRUE	0.521739	0.565217	0.548699	-0.565217	0.521739	0.521739	0.565217	0.548699	TRUE	FALSE	TRUE
6_497899_T_C	0	0.59292	0.521739	0.514286	INTERGENIC			6	497899	T_C	INTERGENIC		0.514286	0.59292	0.542982	FALSE	TRUE	0.59292	0.59292	FALSE	TRUE	0.521739	0.521739	FALSE	TRUE	0.514286	0.514286	FALSE	TRUE	0.514286	0.59292	0.542982	-0.59292	0.514286	0.514286	0.59292	0.542982	TRUE	FALSE	TRUE
22_570_G_T	0	0.409091	0.653846	0.555556	INTERGENIC			22	570	G_T	INTERGENIC		0.409091	0.653846	0.539498	FALSE	TRUE	0.409091	0.409091	FALSE	TRUE	0.653846	0.653846	FALSE	TRUE	0.555556	0.555556	FALSE	TRUE	0.409091	0.653846	0.539498	-0.653846	0.409091	0.409091	0.653846	0.539498	TRUE	FALSE	TRUE
13_431897_A_G	0	0.464286	0.622951	0.521739	INTERGENIC			13	431897	A_G	INTERGENIC		0.464286	0.622951	0.536325	FALSE	TRUE	0.464286	0.464286	FALSE	TRUE	0.622951	0.622951	FALSE	TRUE	0.521739	0.521739	FALSE	TRUE	0.464286	0.622951	0.536325	-0.622951	0.464286	0.464286	0.622951	0.536325	TRUE	FALSE	TRUE
24_755929_C_T	0	0.542553	0.527778	0.514286	INTERGENIC			24	755929	C_T	INTERGENIC		0.514286	0.542553	0.528206	FALSE	TRUE	0.542553	0.542553	FALSE	TRUE	0.527778	0.527778	FALSE	TRUE	0.514286	0.514286	FALSE	TRUE	0.514286	0.542553	0.528206	-0.542553	0.514286	0.514286	0.542553	0.528206	TRUE	FALSE	TRUE
29_342829_G_A	0	0.536585	0.5	0.522222	INTERGENIC			29	342829	G_A	INTERGENIC		0.5	0.536585	0.519603	FALSE	TRUE	0.536585	0.536585	FALSE	TRUE	0.5	0.5	FALSE	TRUE	0.522222	0.522222	FALSE	TRUE	0.5	0.536585	0.519603	-0.536585	0.5	0.5	0.536585	0.519603	TRUE	FALSE	TRUE
35_390036_A_C	0	0.537634	0.56	0.46	INTERGENIC			35	390036	A_C	INTERGENIC		0.46	0.56	0.519211	FALSE	TRUE	0.537634	0.537634	FALSE	TRUE	0.56	0.56	FALSE	TRUE	0.46	0.46	FALSE	TRUE	0.46	0.56	0.519211	-0.56	0.46	0.46	0.56	0.519211	TRUE	FALSE	TRUE
12_495756_A_C	0	0.593023	0.421687	0.536232	INTERGENIC			12	495756	A_C	INTERGENIC		0.421687	0.593023	0.516981	FALSE	TRUE	0.593023	0.593023	FALSE	TRUE	0.421687	0.421687	FALSE	TRUE	0.536232	0.536232	FALSE	TRUE	0.421687	0.593023	0.516981	-0.593023	0.421687	0.421687	0.593023	0.516981	TRUE	FALSE	TRUE
30_1418401_G_A	0	0.584416	0.456522	0.506849	INTERGENIC			30	1418401	G_A	INTERGENIC		0.456522	0.584416	0.515929	FALSE	TRUE	0.584416	0.584416	FALSE	TRUE	0.456522	0.456522	FALSE	TRUE	0.506849	0.506849	FALSE	TRUE	0.456522	0.584416	0.515929	-0.584416	0.456522	0.456522	0.584416	0.515929	TRUE	FALSE	TRUE
36_2704671_C_A	0	0.445783	0.579545	0.494253	INTERGENIC			36	2704671	C_A	INTERGENIC		0.445783	0.579545	0.506527	FALSE	TRUE	0.445783	0.445783	FALSE	TRUE	0.579545	0.579545	FALSE	TRUE	0.494253	0.494253	FALSE	TRUE	0.445783	0.579545	0.506527	-0.579545	0.445783	0.445783	0.579545	0.506527	TRUE	FALSE	TRUE
30_1418341_A_G	0	0.569231	0.481928	0.460317	INTERGENIC			30	1418341	A_G	INTERGENIC		0.460317	0.569231	0.503825	FALSE	TRUE	0.569231	0.569231	FALSE	TRUE	0.481928	0.481928	FALSE	TRUE	0.460317	0.460317	FALSE	TRUE	0.460317	0.569231	0.503825	-0.569231	0.460317	0.460317	0.569231	0.503825	TRUE	FALSE	TRUE
7_477832_G_C	0	0.434211	0.536232	0.535211	INTERGENIC			7	477832	G_C	INTERGENIC		0.434211	0.536232	0.501885	FALSE	TRUE	0.434211	0.434211	FALSE	TRUE	0.536232	0.536232	FALSE	TRUE	0.535211	0.535211	FALSE	TRUE	0.434211	0.536232	0.501885	-0.536232	0.434211	0.434211	0.536232	0.501885	TRUE	FALSE	TRUE
2_14865_T_C	0	0.368421	0.625	0.5	INTERGENIC			2	14865	T_C	INTERGENIC		0.368421	0.625	0.497807	FALSE	TRUE	0.368421	0.368421	FALSE	TRUE	0.625	0.625	FALSE	TRUE	0.5	0.5	FALSE	TRUE	0.368421	0.625	0.497807	-0.625	0.368421	0.368421	0.625	0.497807	TRUE	FALSE	TRUE
29_859884_T_A	0	0.569444	0.432432	0.485981	INTERGENIC			29	859884	T_A	INTERGENIC		0.432432	0.569444	0.495953	FALSE	TRUE	0.569444	0.569444	FALSE	TRUE	0.432432	0.432432	FALSE	TRUE	0.485981	0.485981	FALSE	TRUE	0.432432	0.569444	0.495953	-0.569444	0.432432	0.432432	0.569444	0.495953	TRUE	FALSE	TRUE
35_1379336_C_T	0	0.533333	0.432099	0.512821	INTERGENIC			35	1379336	C_T	INTERGENIC		0.432099	0.533333	0.492751	FALSE	TRUE	0.533333	0.533333	FALSE	TRUE	0.432099	0.432099	FALSE	TRUE	0.512821	0.512821	FALSE	TRUE	0.432099	0.533333	0.492751	-0.533333	0.432099	0.432099	0.533333	0.492751	TRUE	FALSE	TRUE
34_533038_A_G	0	0.459459	0.542373	0.47619	INTERGENIC			34	533038	A_G	INTERGENIC		0.459459	0.542373	0.492674	FALSE	TRUE	0.459459	0.459459	FALSE	TRUE	0.542373	0.542373	FALSE	TRUE	0.47619	0.47619	FALSE	TRUE	0.459459	0.542373	0.492674	-0.542373	0.459459	0.459459	0.542373	0.492674	TRUE	FALSE	TRUE
9_569882_C_T	0	0.476744	0.415385	0.585106	INTERGENIC			9	569882	C_T	INTERGENIC		0.415385	0.585106	0.492412	FALSE	TRUE	0.476744	0.476744	FALSE	TRUE	0.415385	0.415385	FALSE	TRUE	0.585106	0.585106	FALSE	TRUE	0.415385	0.585106	0.492412	-0.585106	0.415385	0.415385	0.585106	0.492412	TRUE	FALSE	TRUE
34_542883_T_A	0	0.461538	0.517857	0.495868	INTERGENIC			34	542883	T_A	INTERGENIC		0.461538	0.517857	0.491754	FALSE	TRUE	0.461538	0.461538	FALSE	TRUE	0.517857	0.517857	FALSE	TRUE	0.495868	0.495868	FALSE	TRUE	0.461538	0.517857	0.491754	-0.517857	0.461538	0.461538	0.517857	0.491754	TRUE	FALSE	TRUE
29_339636_G_T	0	0.425926	0.511111	0.529412	INTERGENIC			29	339636	G_T	INTERGENIC		0.425926	0.529412	0.488816	FALSE	TRUE	0.425926	0.425926	FALSE	TRUE	0.511111	0.511111	FALSE	TRUE	0.529412	0.529412	FALSE	TRUE	0.425926	0.529412	0.488816	-0.529412	0.425926	0.425926	0.529412	0.488816	TRUE	FALSE	TRUE
12_77196_C_A	0	0.52	0.426087	0.512397	INTERGENIC			12	77196	C_A	INTERGENIC		0.426087	0.52	0.486161	FALSE	TRUE	0.52	0.52	FALSE	TRUE	0.426087	0.426087	FALSE	TRUE	0.512397	0.512397	FALSE	TRUE	0.426087	0.52	0.486161	-0.52	0.426087	0.426087	0.52	0.486161	TRUE	FALSE	TRUE
24_776644_C_T	0	0.4875	0.505051	0.461538	INTERGENIC			24	776644	C_T	INTERGENIC		0.461538	0.505051	0.484696	FALSE	TRUE	0.4875	0.4875	FALSE	TRUE	0.505051	0.505051	FALSE	TRUE	0.461538	0.461538	FALSE	TRUE	0.461538	0.505051	0.484696	-0.505051	0.461538	0.461538	0.505051	0.484696	TRUE	FALSE	TRUE
29_859895_G_T	0	0.522388	0.442308	0.485149	INTERGENIC			29	859895	G_T	INTERGENIC		0.442308	0.522388	0.483281	FALSE	TRUE	0.522388	0.522388	FALSE	TRUE	0.442308	0.442308	FALSE	TRUE	0.485149	0.485149	FALSE	TRUE	0.442308	0.522388	0.483281	-0.522388	0.442308	0.442308	0.522388	0.483281	TRUE	FALSE	TRUE
36_1346548_T_G	0	0.493333	0.526316	0.426667	INTERGENIC			36	1346548	T_G	INTERGENIC		0.426667	0.526316	0.482105	FALSE	TRUE	0.493333	0.493333	FALSE	TRUE	0.526316	0.526316	FALSE	TRUE	0.426667	0.426667	FALSE	TRUE	0.426667	0.526316	0.482105	-0.526316	0.426667	0.426667	0.526316	0.482105	TRUE	FALSE	TRUE
3_109725_G_A	0	0.531915	0.505051	0.405063	INTERGENIC			3	109725	G_A	INTERGENIC		0.405063	0.531915	0.480676	FALSE	TRUE	0.531915	0.531915	FALSE	TRUE	0.505051	0.505051	FALSE	TRUE	0.405063	0.405063	FALSE	TRUE	0.405063	0.531915	0.480676	-0.531915	0.405063	0.405063	0.531915	0.480676	TRUE	FALSE	TRUE
7_578932_T_C	0	0.483871	0.454545	0.5	INTERGENIC			7	578932	T_C	INTERGENIC		0.454545	0.5	0.479472	FALSE	TRUE	0.483871	0.483871	FALSE	TRUE	0.454545	0.454545	FALSE	TRUE	0.5	0.5	FALSE	TRUE	0.454545	0.5	0.479472	-0.5	0.454545	0.454545	0.5	0.479472	TRUE	FALSE	TRUE
25_712115_A_G	0	0.419355	0.472973	0.535714	INTERGENIC			25	712115	A_G	INTERGENIC		0.419355	0.535714	0.476014	FALSE	TRUE	0.419355	0.419355	FALSE	TRUE	0.472973	0.472973	FALSE	TRUE	0.535714	0.535714	FALSE	TRUE	0.419355	0.535714	0.476014	-0.535714	0.419355	0.419355	0.535714	0.476014	TRUE	FALSE	TRUE
19_408499_A_G	0	0.532258	0.396226	0.484848	INTERGENIC			19	408499	A_G	INTERGENIC		0.396226	0.532258	0.471111	FALSE	TRUE	0.532258	0.532258	FALSE	TRUE	0.396226	0.396226	FALSE	TRUE	0.484848	0.484848	FALSE	TRUE	0.396226	0.532258	0.471111	-0.532258	0.396226	0.396226	0.532258	0.471111	TRUE	FALSE	TRUE
24_752094_A_G	0	0.518868	0.426087	0.461538	INTERGENIC			24	752094	A_G	INTERGENIC		0.426087	0.518868	0.468831	FALSE	TRUE	0.518868	0.518868	FALSE	TRUE	0.426087	0.426087	FALSE	TRUE	0.461538	0.461538	FALSE	TRUE	0.426087	0.518868	0.468831	-0.518868	0.426087	0.426087	0.518868	0.468831	TRUE	FALSE	TRUE
3_60689_G_C	0	0.531915	0.444444	0.42735	INTERGENIC			3	60689	G_C	INTERGENIC		0.42735	0.531915	0.467903	FALSE	TRUE	0.531915	0.531915	FALSE	TRUE	0.444444	0.444444	FALSE	TRUE	0.42735	0.42735	FALSE	TRUE	0.42735	0.531915	0.467903	-0.531915	0.42735	0.42735	0.531915	0.467903	TRUE	FALSE	TRUE
23_179198_T_G	0	0.388889	0.508772	0.5	INTERGENIC			23	179198	T_G	INTERGENIC		0.388889	0.508772	0.465887	FALSE	TRUE	0.388889	0.388889	FALSE	TRUE	0.508772	0.508772	FALSE	TRUE	0.5	0.5	FALSE	TRUE	0.388889	0.508772	0.465887	-0.508772	0.388889	0.388889	0.508772	0.465887	TRUE	FALSE	TRUE
24_756061_A_G	0	0.5	0.357143	0.536585	INTERGENIC			24	756061	A_G	INTERGENIC		0.357143	0.536585	0.464576	FALSE	TRUE	0.5	0.5	FALSE	TRUE	0.357143	0.357143	FALSE	TRUE	0.536585	0.536585	FALSE	TRUE	0.357143	0.536585	0.464576	-0.536585	0.357143	0.357143	0.536585	0.464576	TRUE	FALSE	TRUE
34_429992_G_C	0	0.506849	0.430233	0.441558	INTERGENIC			34	429992	G_C	INTERGENIC		0.430233	0.506849	0.459547	FALSE	TRUE	0.506849	0.506849	FALSE	TRUE	0.430233	0.430233	FALSE	TRUE	0.441558	0.441558	FALSE	TRUE	0.430233	0.506849	0.459547	-0.506849	0.430233	0.430233	0.506849	0.459547	TRUE	FALSE	TRUE
10_97459_T_C	0	0.4375	0.448276	0.483871	INTERGENIC			10	97459	T_C	INTERGENIC		0.4375	0.483871	0.456549	FALSE	TRUE	0.4375	0.4375	FALSE	TRUE	0.448276	0.448276	FALSE	TRUE	0.483871	0.483871	FALSE	TRUE	0.4375	0.483871	0.456549	-0.483871	0.4375	0.4375	0.483871	0.456549	TRUE	FALSE	TRUE
30_26114_A_G	0	0.5	0.464286	0.395062	INTERGENIC			30	26114	A_G	INTERGENIC		0.395062	0.5	0.453116	FALSE	TRUE	0.5	0.5	FALSE	TRUE	0.464286	0.464286	FALSE	TRUE	0.395062	0.395062	FALSE	TRUE	0.395062	0.5	0.453116	-0.5	0.395062	0.395062	0.5	0.453116	TRUE	FALSE	TRUE
5_93699_C_G	0	0.464286	0.368421	0.525773	INTERGENIC			5	93699	C_G	INTERGENIC		0.368421	0.525773	0.452827	FALSE	TRUE	0.464286	0.464286	FALSE	TRUE	0.368421	0.368421	FALSE	TRUE	0.525773	0.525773	FALSE	TRUE	0.368421	0.525773	0.452827	-0.525773	0.368421	0.368421	0.525773	0.452827	TRUE	FALSE	TRUE
7_98639_T_C	0	0.47191	0.481818	0.40367	INTERGENIC			7	98639	T_C	INTERGENIC		0.40367	0.481818	0.452466	FALSE	TRUE	0.47191	0.47191	FALSE	TRUE	0.481818	0.481818	FALSE	TRUE	0.40367	0.40367	FALSE	TRUE	0.40367	0.481818	0.452466	-0.481818	0.40367	0.40367	0.481818	0.452466	TRUE	FALSE	TRUE
36_2133906_G_A	0	0.409524	0.50495	0.44	INTERGENIC			36	2133906	G_A	INTERGENIC		0.409524	0.50495	0.451491	FALSE	TRUE	0.409524	0.409524	FALSE	TRUE	0.50495	0.50495	FALSE	TRUE	0.44	0.44	FALSE	TRUE	0.409524	0.50495	0.451491	-0.50495	0.409524	0.409524	0.50495	0.451491	TRUE	FALSE	TRUE
25_751912_A_C	0	0.458333	0.464286	0.426471	INTERGENIC			25	751912	A_C	INTERGENIC		0.426471	0.464286	0.449697	FALSE	TRUE	0.458333	0.458333	FALSE	TRUE	0.464286	0.464286	FALSE	TRUE	0.426471	0.426471	FALSE	TRUE	0.426471	0.464286	0.449697	-0.464286	0.426471	0.426471	0.464286	0.449697	TRUE	FALSE	TRUE
35_370877_G_A	0	0.514563	0.45098	0.377193	INTERGENIC			35	370877	G_A	INTERGENIC		0.377193	0.514563	0.447579	FALSE	TRUE	0.514563	0.514563	FALSE	TRUE	0.45098	0.45098	FALSE	TRUE	0.377193	0.377193	FALSE	TRUE	0.377193	0.514563	0.447579	-0.514563	0.377193	0.377193	0.514563	0.447579	TRUE	FALSE	TRUE
13_450766_A_G	0	0.410714	0.461538	0.459016	INTERGENIC			13	450766	A_G	INTERGENIC		0.410714	0.461538	0.443756	FALSE	TRUE	0.410714	0.410714	FALSE	TRUE	0.461538	0.461538	FALSE	TRUE	0.459016	0.459016	FALSE	TRUE	0.410714	0.461538	0.443756	-0.461538	0.410714	0.410714	0.461538	0.443756	TRUE	FALSE	TRUE
10_449353_G_T	0	0.463158	0.514019	0.353982	INTERGENIC			10	449353	G_T	INTERGENIC		0.353982	0.514019	0.44372	FALSE	TRUE	0.463158	0.463158	FALSE	TRUE	0.514019	0.514019	FALSE	TRUE	0.353982	0.353982	FALSE	TRUE	0.353982	0.514019	0.44372	-0.514019	0.353982	0.353982	0.514019	0.44372	TRUE	FALSE	TRUE
23_252331_G_T	0	0.459459	0.447619	0.424	INTERGENIC			23	252331	G_T	INTERGENIC		0.424	0.459459	0.443693	FALSE	TRUE	0.459459	0.459459	FALSE	TRUE	0.447619	0.447619	FALSE	TRUE	0.424	0.424	FALSE	TRUE	0.424	0.459459	0.443693	-0.459459	0.424	0.424	0.459459	0.443693	TRUE	FALSE	TRUE
34_513980_A_G	0	0.419355	0.469136	0.428571	INTERGENIC			34	513980	A_G	INTERGENIC		0.419355	0.469136	0.439021	FALSE	TRUE	0.419355	0.419355	FALSE	TRUE	0.469136	0.469136	FALSE	TRUE	0.428571	0.428571	FALSE	TRUE	0.419355	0.469136	0.439021	-0.469136	0.419355	0.419355	0.469136	0.439021	TRUE	FALSE	TRUE
36_649371_A_T	0	0.491803	0.416667	0.407407	INTERGENIC			36	649371	A_T	INTERGENIC		0.407407	0.491803	0.438626	FALSE	TRUE	0.491803	0.491803	FALSE	TRUE	0.416667	0.416667	FALSE	TRUE	0.407407	0.407407	FALSE	TRUE	0.407407	0.491803	0.438626	-0.491803	0.407407	0.407407	0.491803	0.438626	TRUE	FALSE	TRUE
25_305943_C_T	0	0.403226	0.472222	0.435484	INTERGENIC			25	305943	C_T	INTERGENIC		0.403226	0.472222	0.436977	FALSE	TRUE	0.403226	0.403226	FALSE	TRUE	0.472222	0.472222	FALSE	TRUE	0.435484	0.435484	FALSE	TRUE	0.403226	0.472222	0.436977	-0.472222	0.403226	0.403226	0.472222	0.436977	TRUE	FALSE	TRUE
35_1311229_C_T	0	0.357143	0.470588	0.477273	INTERGENIC			35	1311229	C_T	INTERGENIC		0.357143	0.477273	0.435001	FALSE	TRUE	0.357143	0.357143	FALSE	TRUE	0.470588	0.470588	FALSE	TRUE	0.477273	0.477273	FALSE	TRUE	0.357143	0.477273	0.435001	-0.477273	0.357143	0.357143	0.477273	0.435001	TRUE	FALSE	TRUE
29_339598_C_A	0	0.414286	0.539474	0.343284	INTERGENIC			29	339598	C_A	INTERGENIC		0.343284	0.539474	0.432348	FALSE	TRUE	0.414286	0.414286	FALSE	TRUE	0.539474	0.539474	FALSE	TRUE	0.343284	0.343284	FALSE	TRUE	0.343284	0.539474	0.432348	-0.539474	0.343284	0.343284	0.539474	0.432348	TRUE	FALSE	TRUE
24_482030_A_T	0	0.33871	0.5	0.45614	INTERGENIC			24	482030	A_T	INTERGENIC		0.33871	0.5	0.431617	FALSE	TRUE	0.33871	0.33871	FALSE	TRUE	0.5	0.5	FALSE	TRUE	0.45614	0.45614	FALSE	TRUE	0.33871	0.5	0.431617	-0.5	0.33871	0.33871	0.5	0.431617	TRUE	FALSE	TRUE
25_354961_C_T	0	0.459184	0.493827	0.337662	INTERGENIC			25	354961	C_T	INTERGENIC		0.337662	0.493827	0.430224	FALSE	TRUE	0.459184	0.459184	FALSE	TRUE	0.493827	0.493827	FALSE	TRUE	0.337662	0.337662	FALSE	TRUE	0.337662	0.493827	0.430224	-0.493827	0.337662	0.337662	0.493827	0.430224	TRUE	FALSE	TRUE
28_523153_G_T	0	0.455882	0.491803	0.342466	INTERGENIC			28	523153	G_T	INTERGENIC		0.342466	0.491803	0.43005	FALSE	TRUE	0.455882	0.455882	FALSE	TRUE	0.491803	0.491803	FALSE	TRUE	0.342466	0.342466	FALSE	TRUE	0.342466	0.491803	0.43005	-0.491803	0.342466	0.342466	0.491803	0.43005	TRUE	FALSE	TRUE
36_458639_T_C	0	0.448276	0.338462	0.493333	INTERGENIC			36	458639	T_C	INTERGENIC		0.338462	0.493333	0.42669	FALSE	TRUE	0.448276	0.448276	FALSE	TRUE	0.338462	0.338462	FALSE	TRUE	0.493333	0.493333	FALSE	TRUE	0.338462	0.493333	0.42669	-0.493333	0.338462	0.338462	0.493333	0.42669	TRUE	FALSE	TRUE
1_49138_G_A	0	0.397059	0.453488	0.426966	INTERGENIC			1	49138	G_A	INTERGENIC		0.397059	0.453488	0.425838	FALSE	TRUE	0.397059	0.397059	FALSE	TRUE	0.453488	0.453488	FALSE	TRUE	0.426966	0.426966	FALSE	TRUE	0.397059	0.453488	0.425838	-0.453488	0.397059	0.397059	0.453488	0.425838	TRUE	FALSE	TRUE
7_465555_G_A	0	0.454545	0.344828	0.476923	INTERGENIC			7	465555	G_A	INTERGENIC		0.344828	0.476923	0.425432	FALSE	TRUE	0.454545	0.454545	FALSE	TRUE	0.344828	0.344828	FALSE	TRUE	0.476923	0.476923	FALSE	TRUE	0.344828	0.476923	0.425432	-0.476923	0.344828	0.344828	0.476923	0.425432	TRUE	FALSE	TRUE
24_493332_C_G	0	0.457831	0.41573	0.395833	INTERGENIC			24	493332	C_G	INTERGENIC		0.395833	0.457831	0.423132	FALSE	TRUE	0.457831	0.457831	FALSE	TRUE	0.41573	0.41573	FALSE	TRUE	0.395833	0.395833	FALSE	TRUE	0.395833	0.457831	0.423132	-0.457831	0.395833	0.395833	0.457831	0.423132	TRUE	FALSE	TRUE
6_485374_C_T	0	0.384615	0.442857	0.4375	INTERGENIC			6	485374	C_T	INTERGENIC		0.384615	0.442857	0.421658	FALSE	TRUE	0.384615	0.384615	FALSE	TRUE	0.442857	0.442857	FALSE	TRUE	0.4375	0.4375	FALSE	TRUE	0.384615	0.442857	0.421658	-0.442857	0.384615	0.384615	0.442857	0.421658	TRUE	FALSE	TRUE
32_308225_A_G	0	0.495146	0.44	0.317647	INTERGENIC			32	308225	A_G	INTERGENIC		0.317647	0.495146	0.417598	FALSE	TRUE	0.495146	0.495146	FALSE	TRUE	0.44	0.44	FALSE	TRUE	0.317647	0.317647	FALSE	TRUE	0.317647	0.495146	0.417598	-0.495146	0.317647	0.317647	0.495146	0.417598	TRUE	FALSE	TRUE
11_447163_C_T	0	0.464286	0.468354	0.318182	INTERGENIC			11	447163	C_T	INTERGENIC		0.318182	0.468354	0.416941	FALSE	TRUE	0.464286	0.464286	FALSE	TRUE	0.468354	0.468354	FALSE	TRUE	0.318182	0.318182	FALSE	TRUE	0.318182	0.468354	0.416941	-0.468354	0.318182	0.318182	0.468354	0.416941	TRUE	FALSE	TRUE
1_137458_T_C	0	0.380952	0.523077	0.344828	INTERGENIC			1	137458	T_C	INTERGENIC		0.344828	0.523077	0.416286	FALSE	TRUE	0.380952	0.380952	FALSE	TRUE	0.523077	0.523077	FALSE	TRUE	0.344828	0.344828	FALSE	TRUE	0.344828	0.523077	0.416286	-0.523077	0.344828	0.344828	0.523077	0.416286	TRUE	FALSE	TRUE
29_693117_A_C	0	0.397436	0.469136	0.380282	INTERGENIC			29	693117	A_C	INTERGENIC		0.380282	0.469136	0.415618	FALSE	TRUE	0.397436	0.397436	FALSE	TRUE	0.469136	0.469136	FALSE	TRUE	0.380282	0.380282	FALSE	TRUE	0.380282	0.469136	0.415618	-0.469136	0.380282	0.380282	0.469136	0.415618	TRUE	FALSE	TRUE
12_370179_T_G	0	0.45	0.395062	0.396226	INTERGENIC			12	370179	T_G	INTERGENIC		0.395062	0.45	0.413763	FALSE	TRUE	0.45	0.45	FALSE	TRUE	0.395062	0.395062	FALSE	TRUE	0.396226	0.396226	FALSE	TRUE	0.395062	0.45	0.413763	-0.45	0.395062	0.395062	0.45	0.413763	TRUE	FALSE	TRUE
18_44021_T_C	0	0.393939	0.385542	0.458333	INTERGENIC			18	44021	T_C	INTERGENIC		0.385542	0.458333	0.412605	FALSE	TRUE	0.393939	0.393939	FALSE	TRUE	0.385542	0.385542	FALSE	TRUE	0.458333	0.458333	FALSE	TRUE	0.385542	0.458333	0.412605	-0.458333	0.385542	0.385542	0.458333	0.412605	TRUE	FALSE	TRUE
29_552080_C_T	0	0.3875	0.469388	0.379032	INTERGENIC			29	552080	C_T	INTERGENIC		0.379032	0.469388	0.411973	FALSE	TRUE	0.3875	0.3875	FALSE	TRUE	0.469388	0.469388	FALSE	TRUE	0.379032	0.379032	FALSE	TRUE	0.379032	0.469388	0.411973	-0.469388	0.379032	0.379032	0.469388	0.411973	TRUE	FALSE	TRUE
14_313806_T_C	0	0.4	0.383178	0.435294	INTERGENIC			14	313806	T_C	INTERGENIC		0.383178	0.435294	0.406157	FALSE	TRUE	0.4	0.4	FALSE	TRUE	0.383178	0.383178	FALSE	TRUE	0.435294	0.435294	FALSE	TRUE	0.383178	0.435294	0.406157	-0.435294	0.383178	0.383178	0.435294	0.406157	TRUE	FALSE	TRUE
11_318977_T_C	0	0.410714	0.409091	0.397436	INTERGENIC			11	318977	T_C	INTERGENIC		0.397436	0.410714	0.405747	FALSE	TRUE	0.410714	0.410714	FALSE	TRUE	0.409091	0.409091	FALSE	TRUE	0.397436	0.397436	FALSE	TRUE	0.397436	0.410714	0.405747	-0.410714	0.397436	0.397436	0.410714	0.405747	TRUE	FALSE	TRUE
9_560713_G_T	0	0.344262	0.430108	0.439024	INTERGENIC			9	560713	G_T	INTERGENIC		0.344262	0.439024	0.404465	FALSE	TRUE	0.344262	0.344262	FALSE	TRUE	0.430108	0.430108	FALSE	TRUE	0.439024	0.439024	FALSE	TRUE	0.344262	0.439024	0.404465	-0.439024	0.344262	0.344262	0.439024	0.404465	TRUE	FALSE	TRUE
36_475491_G_C	0	0.40678	0.377049	0.428571	INTERGENIC			36	475491	G_C	INTERGENIC		0.377049	0.428571	0.404133	FALSE	TRUE	0.40678	0.40678	FALSE	TRUE	0.377049	0.377049	FALSE	TRUE	0.428571	0.428571	FALSE	TRUE	0.377049	0.428571	0.404133	-0.428571	0.377049	0.377049	0.428571	0.404133	TRUE	FALSE	TRUE
12_371089_A_G	0	0.39759	0.368421	0.445652	INTERGENIC			12	371089	A_G	INTERGENIC		0.368421	0.445652	0.403888	FALSE	TRUE	0.39759	0.39759	FALSE	TRUE	0.368421	0.368421	FALSE	TRUE	0.445652	0.445652	FALSE	TRUE	0.368421	0.445652	0.403888	-0.445652	0.368421	0.368421	0.445652	0.403888	TRUE	FALSE	TRUE
36_592608_G_A	0	0.361111	0.444444	0.40404	INTERGENIC			36	592608	G_A	INTERGENIC		0.361111	0.444444	0.403199	FALSE	TRUE	0.361111	0.361111	FALSE	TRUE	0.444444	0.444444	FALSE	TRUE	0.40404	0.40404	FALSE	TRUE	0.361111	0.444444	0.403199	-0.444444	0.361111	0.361111	0.444444	0.403199	TRUE	FALSE	TRUE
13_481736_A_G	0	0.403509	0.350877	0.450704	INTERGENIC			13	481736	A_G	INTERGENIC		0.350877	0.450704	0.401697	FALSE	TRUE	0.403509	0.403509	FALSE	TRUE	0.350877	0.350877	FALSE	TRUE	0.450704	0.450704	FALSE	TRUE	0.350877	0.450704	0.401697	-0.450704	0.350877	0.350877	0.450704	0.401697	TRUE	FALSE	TRUE
18_116614_T_C	0	0.489362	0.337662	0.369369	INTERGENIC			18	116614	T_C	INTERGENIC		0.337662	0.489362	0.398798	FALSE	TRUE	0.489362	0.489362	FALSE	TRUE	0.337662	0.337662	FALSE	TRUE	0.369369	0.369369	FALSE	TRUE	0.337662	0.489362	0.398798	-0.489362	0.337662	0.337662	0.489362	0.398798	TRUE	FALSE	TRUE
29_796016_A_G	0	0.418367	0.4	0.376068	INTERGENIC			29	796016	A_G	INTERGENIC		0.376068	0.418367	0.398145	FALSE	TRUE	0.418367	0.418367	FALSE	TRUE	0.4	0.4	FALSE	TRUE	0.376068	0.376068	FALSE	TRUE	0.376068	0.418367	0.398145	-0.418367	0.376068	0.376068	0.418367	0.398145	TRUE	FALSE	TRUE
28_732279_A_G	0	0.447917	0.386792	0.357143	INTERGENIC			28	732279	A_G	INTERGENIC		0.357143	0.447917	0.397284	FALSE	TRUE	0.447917	0.447917	FALSE	TRUE	0.386792	0.386792	FALSE	TRUE	0.357143	0.357143	FALSE	TRUE	0.357143	0.447917	0.397284	-0.447917	0.357143	0.357143	0.447917	0.397284	TRUE	FALSE	TRUE
11_431571_C_G	0	0.470588	0.377551	0.342342	INTERGENIC			11	431571	C_G	INTERGENIC		0.342342	0.470588	0.396827	FALSE	TRUE	0.470588	0.470588	FALSE	TRUE	0.377551	0.377551	FALSE	TRUE	0.342342	0.342342	FALSE	TRUE	0.342342	0.470588	0.396827	-0.470588	0.342342	0.342342	0.470588	0.396827	TRUE	FALSE	TRUE
32_568632_G_T	0	0.44	0.404494	0.344828	INTERGENIC			32	568632	G_T	INTERGENIC		0.344828	0.44	0.396441	FALSE	TRUE	0.44	0.44	FALSE	TRUE	0.404494	0.404494	FALSE	TRUE	0.344828	0.344828	FALSE	TRUE	0.344828	0.44	0.396441	-0.44	0.344828	0.344828	0.44	0.396441	TRUE	FALSE	TRUE
23_260411_A_G	0	0.402778	0.446154	0.337838	INTERGENIC			23	260411	A_G	INTERGENIC		0.337838	0.446154	0.39559	FALSE	TRUE	0.402778	0.402778	FALSE	TRUE	0.446154	0.446154	FALSE	TRUE	0.337838	0.337838	FALSE	TRUE	0.337838	0.446154	0.39559	-0.446154	0.337838	0.337838	0.446154	0.39559	TRUE	FALSE	TRUE
7_111569_C_T	0	0.4	0.388889	0.39726	INTERGENIC			7	111569	C_T	INTERGENIC		0.388889	0.4	0.395383	FALSE	TRUE	0.4	0.4	FALSE	TRUE	0.388889	0.388889	FALSE	TRUE	0.39726	0.39726	FALSE	TRUE	0.388889	0.4	0.395383	-0.4	0.388889	0.388889	0.4	0.395383	TRUE	FALSE	TRUE
24_479078_G_T	0	0.425	0.445946	0.311828	INTERGENIC			24	479078	G_T	INTERGENIC		0.311828	0.445946	0.394258	FALSE	TRUE	0.425	0.425	FALSE	TRUE	0.445946	0.445946	FALSE	TRUE	0.311828	0.311828	FALSE	TRUE	0.311828	0.445946	0.394258	-0.445946	0.311828	0.311828	0.445946	0.394258	TRUE	FALSE	TRUE
14_561823_C_G	0	0.403846	0.394231	0.375	INTERGENIC			14	561823	C_G	INTERGENIC		0.375	0.403846	0.391026	FALSE	TRUE	0.403846	0.403846	FALSE	TRUE	0.394231	0.394231	FALSE	TRUE	0.375	0.375	FALSE	TRUE	0.375	0.403846	0.391026	-0.403846	0.375	0.375	0.403846	0.391026	TRUE	FALSE	TRUE
16_244475_A_G	0	0.347222	0.367347	0.457447	INTERGENIC			16	244475	A_G	INTERGENIC		0.347222	0.457447	0.390672	FALSE	TRUE	0.347222	0.347222	FALSE	TRUE	0.367347	0.367347	FALSE	TRUE	0.457447	0.457447	FALSE	TRUE	0.347222	0.457447	0.390672	-0.457447	0.347222	0.347222	0.457447	0.390672	TRUE	FALSE	TRUE
16_614791_T_C	0	0.361446	0.352273	0.445545	INTERGENIC			16	614791	T_C	INTERGENIC		0.352273	0.445545	0.386421	FALSE	TRUE	0.361446	0.361446	FALSE	TRUE	0.352273	0.352273	FALSE	TRUE	0.445545	0.445545	FALSE	TRUE	0.352273	0.445545	0.386421	-0.445545	0.352273	0.352273	0.445545	0.386421	TRUE	FALSE	TRUE
15_629205_A_G	0	0.333333	0.394366	0.430769	INTERGENIC			15	629205	A_G	INTERGENIC		0.333333	0.430769	0.386156	FALSE	TRUE	0.333333	0.333333	FALSE	TRUE	0.394366	0.394366	FALSE	TRUE	0.430769	0.430769	FALSE	TRUE	0.333333	0.430769	0.386156	-0.430769	0.333333	0.333333	0.430769	0.386156	TRUE	FALSE	TRUE
11_473062_G_C	0	0.424242	0.407895	0.32	INTERGENIC			11	473062	G_C	INTERGENIC		0.32	0.424242	0.384046	FALSE	TRUE	0.424242	0.424242	FALSE	TRUE	0.407895	0.407895	FALSE	TRUE	0.32	0.32	FALSE	TRUE	0.32	0.424242	0.384046	-0.424242	0.32	0.32	0.424242	0.384046	TRUE	FALSE	TRUE
35_283951_C_T	0	0.457447	0.373737	0.316832	INTERGENIC			35	283951	C_T	INTERGENIC		0.316832	0.457447	0.382672	FALSE	TRUE	0.457447	0.457447	FALSE	TRUE	0.373737	0.373737	FALSE	TRUE	0.316832	0.316832	FALSE	TRUE	0.316832	0.457447	0.382672	-0.457447	0.316832	0.316832	0.457447	0.382672	TRUE	FALSE	TRUE
9_560703_C_T	0	0.360656	0.378049	0.407407	INTERGENIC			9	560703	C_T	INTERGENIC		0.360656	0.407407	0.382037	FALSE	TRUE	0.360656	0.360656	FALSE	TRUE	0.378049	0.378049	FALSE	TRUE	0.407407	0.407407	FALSE	TRUE	0.360656	0.407407	0.382037	-0.407407	0.360656	0.360656	0.407407	0.382037	TRUE	FALSE	TRUE
24_79598_T_C	0	0.408451	0.351351	0.382353	INTERGENIC			24	79598	T_C	INTERGENIC		0.351351	0.408451	0.380718	FALSE	TRUE	0.408451	0.408451	FALSE	TRUE	0.351351	0.351351	FALSE	TRUE	0.382353	0.382353	FALSE	TRUE	0.351351	0.408451	0.380718	-0.408451	0.351351	0.351351	0.408451	0.380718	TRUE	FALSE	TRUE
7_465452_C_G	0	0.365854	0.38961	0.380282	INTERGENIC			7	465452	C_G	INTERGENIC		0.365854	0.38961	0.378582	FALSE	TRUE	0.365854	0.365854	FALSE	TRUE	0.38961	0.38961	FALSE	TRUE	0.380282	0.380282	FALSE	TRUE	0.365854	0.38961	0.378582	-0.38961	0.365854	0.365854	0.38961	0.378582	TRUE	FALSE	TRUE
18_43962_G_A	0	0.341176	0.389474	0.39604	INTERGENIC			18	43962	G_A	INTERGENIC		0.341176	0.39604	0.375563	FALSE	TRUE	0.341176	0.341176	FALSE	TRUE	0.389474	0.389474	FALSE	TRUE	0.39604	0.39604	FALSE	TRUE	0.341176	0.39604	0.375563	-0.39604	0.341176	0.341176	0.39604	0.375563	TRUE	FALSE	TRUE
15_158405_T_C	0	0.42268	0.326733	0.375	INTERGENIC			15	158405	T_C	INTERGENIC		0.326733	0.42268	0.374804	FALSE	TRUE	0.42268	0.42268	FALSE	TRUE	0.326733	0.326733	FALSE	TRUE	0.375	0.375	FALSE	TRUE	0.326733	0.42268	0.374804	-0.42268	0.326733	0.326733	0.42268	0.374804	TRUE	FALSE	TRUE
7_6879_T_G	0	0.329545	0.419753	0.37234	INTERGENIC			7	6879	T_G	INTERGENIC		0.329545	0.419753	0.37388	FALSE	TRUE	0.329545	0.329545	FALSE	TRUE	0.419753	0.419753	FALSE	TRUE	0.37234	0.37234	FALSE	TRUE	0.329545	0.419753	0.37388	-0.419753	0.329545	0.329545	0.419753	0.37388	TRUE	FALSE	TRUE
18_42532_C_G	0	0.378378	0.346939	0.390805	INTERGENIC			18	42532	C_G	INTERGENIC		0.346939	0.390805	0.372041	FALSE	TRUE	0.378378	0.378378	FALSE	TRUE	0.346939	0.346939	FALSE	TRUE	0.390805	0.390805	FALSE	TRUE	0.346939	0.390805	0.372041	-0.390805	0.346939	0.346939	0.390805	0.372041	TRUE	FALSE	TRUE
36_652347_C_T	0	0.372093	0.35	0.384615	INTERGENIC			36	652347	C_T	INTERGENIC		0.35	0.384615	0.368903	FALSE	TRUE	0.372093	0.372093	FALSE	TRUE	0.35	0.35	FALSE	TRUE	0.384615	0.384615	FALSE	TRUE	0.35	0.384615	0.368903	-0.384615	0.35	0.35	0.384615	0.368903	TRUE	FALSE	TRUE
7_220529_T_C	0	0.36	0.426667	0.318182	INTERGENIC			7	220529	T_C	INTERGENIC		0.318182	0.426667	0.368283	FALSE	TRUE	0.36	0.36	FALSE	TRUE	0.426667	0.426667	FALSE	TRUE	0.318182	0.318182	FALSE	TRUE	0.318182	0.426667	0.368283	-0.426667	0.318182	0.318182	0.426667	0.368283	TRUE	FALSE	TRUE
7_12827_G_T	0	0.369748	0.373737	0.357143	INTERGENIC			7	12827	G_T	INTERGENIC		0.357143	0.373737	0.366876	FALSE	TRUE	0.369748	0.369748	FALSE	TRUE	0.373737	0.373737	FALSE	TRUE	0.357143	0.357143	FALSE	TRUE	0.357143	0.373737	0.366876	-0.373737	0.357143	0.357143	0.373737	0.366876	TRUE	FALSE	TRUE
35_368074_A_C	0	0.402597	0.363636	0.329268	INTERGENIC			35	368074	A_C	INTERGENIC		0.329268	0.402597	0.365167	FALSE	TRUE	0.402597	0.402597	FALSE	TRUE	0.363636	0.363636	FALSE	TRUE	0.329268	0.329268	FALSE	TRUE	0.329268	0.402597	0.365167	-0.402597	0.329268	0.329268	0.402597	0.365167	TRUE	FALSE	TRUE
18_61062_G_C	0	0.363636	0.381579	0.348315	INTERGENIC			18	61062	G_C	INTERGENIC		0.348315	0.381579	0.36451	FALSE	TRUE	0.363636	0.363636	FALSE	TRUE	0.381579	0.381579	FALSE	TRUE	0.348315	0.348315	FALSE	TRUE	0.348315	0.381579	0.36451	-0.381579	0.348315	0.348315	0.381579	0.36451	TRUE	FALSE	TRUE
36_2624339_T_A	0	0.3375	0.378947	0.365385	INTERGENIC			36	2624339	T_A	INTERGENIC		0.3375	0.378947	0.360611	FALSE	TRUE	0.3375	0.3375	FALSE	TRUE	0.378947	0.378947	FALSE	TRUE	0.365385	0.365385	FALSE	TRUE	0.3375	0.378947	0.360611	-0.378947	0.3375	0.3375	0.378947	0.360611	TRUE	FALSE	TRUE
19_151139_T_C	0	0.394737	0.342466	0.341772	INTERGENIC			19	151139	T_C	INTERGENIC		0.341772	0.394737	0.359658	FALSE	TRUE	0.394737	0.394737	FALSE	TRUE	0.342466	0.342466	FALSE	TRUE	0.341772	0.341772	FALSE	TRUE	0.341772	0.394737	0.359658	-0.394737	0.341772	0.341772	0.394737	0.359658	TRUE	FALSE	TRUE
25_233213_C_T	0	0.373333	0.326087	0.375	INTERGENIC			25	233213	C_T	INTERGENIC		0.326087	0.375	0.35814	FALSE	TRUE	0.373333	0.373333	FALSE	TRUE	0.326087	0.326087	FALSE	TRUE	0.375	0.375	FALSE	TRUE	0.326087	0.375	0.35814	-0.375	0.326087	0.326087	0.375	0.35814	TRUE	FALSE	TRUE
3_258422_C_G	0	0.3875	0.353659	0.329545	INTERGENIC			3	258422	C_G	INTERGENIC		0.329545	0.3875	0.356901	FALSE	TRUE	0.3875	0.3875	FALSE	TRUE	0.353659	0.353659	FALSE	TRUE	0.329545	0.329545	FALSE	TRUE	0.329545	0.3875	0.356901	-0.3875	0.329545	0.329545	0.3875	0.356901	TRUE	FALSE	TRUE
36_2642469_G_A	0	0.304348	0.353846	0.410959	INTERGENIC			36	2642469	G_A	INTERGENIC		0.304348	0.410959	0.356384	FALSE	TRUE	0.304348	0.304348	FALSE	TRUE	0.353846	0.353846	FALSE	TRUE	0.410959	0.410959	FALSE	TRUE	0.304348	0.410959	0.356384	-0.410959	0.304348	0.304348	0.410959	0.356384	TRUE	FALSE	TRUE
36_2334956_A_G	0	0.439024	0.325	0.302632	INTERGENIC			36	2334956	A_G	INTERGENIC		0.302632	0.439024	0.355552	FALSE	TRUE	0.439024	0.439024	FALSE	TRUE	0.325	0.325	FALSE	TRUE	0.302632	0.302632	FALSE	TRUE	0.302632	0.439024	0.355552	-0.439024	0.302632	0.302632	0.439024	0.355552	TRUE	FALSE	TRUE
29_740724_A_C	0	0.413043	0.333333	0.317073	INTERGENIC			29	740724	A_C	INTERGENIC		0.317073	0.413043	0.354483	FALSE	TRUE	0.413043	0.413043	FALSE	TRUE	0.333333	0.333333	FALSE	TRUE	0.317073	0.317073	FALSE	TRUE	0.317073	0.413043	0.354483	-0.413043	0.317073	0.317073	0.413043	0.354483	TRUE	FALSE	TRUE
28_83725_G_C	0	0.385542	0.314607	0.358974	INTERGENIC			28	83725	G_C	INTERGENIC		0.314607	0.385542	0.353041	FALSE	TRUE	0.385542	0.385542	FALSE	TRUE	0.314607	0.314607	FALSE	TRUE	0.358974	0.358974	FALSE	TRUE	0.314607	0.385542	0.353041	-0.385542	0.314607	0.314607	0.385542	0.353041	TRUE	FALSE	TRUE
36_2185673_A_G	0	0.367089	0.3	0.383838	INTERGENIC			36	2185673	A_G	INTERGENIC		0.3	0.383838	0.350309	FALSE	TRUE	0.367089	0.367089	FALSE	TRUE	0.3	0.3	FALSE	TRUE	0.383838	0.383838	FALSE	TRUE	0.3	0.383838	0.350309	-0.383838	0.3	0.3	0.383838	0.350309	TRUE	FALSE	TRUE
36_2173941_C_G	0	0.360465	0.348837	0.328947	INTERGENIC			36	2173941	C_G	INTERGENIC		0.328947	0.360465	0.346083	FALSE	TRUE	0.360465	0.360465	FALSE	TRUE	0.348837	0.348837	FALSE	TRUE	0.328947	0.328947	FALSE	TRUE	0.328947	0.360465	0.346083	-0.360465	0.328947	0.328947	0.360465	0.346083	TRUE	FALSE	TRUE
8_426321_A_G	0	0.380952	0.346154	0.306931	INTERGENIC			8	426321	A_G	INTERGENIC		0.306931	0.380952	0.344679	FALSE	TRUE	0.380952	0.380952	FALSE	TRUE	0.346154	0.346154	FALSE	TRUE	0.306931	0.306931	FALSE	TRUE	0.306931	0.380952	0.344679	-0.380952	0.306931	0.306931	0.380952	0.344679	TRUE	FALSE	TRUE
26_452779_C_T	0	0.388889	0.337838	0.3	INTERGENIC			26	452779	C_T	INTERGENIC		0.3	0.388889	0.342242	FALSE	TRUE	0.388889	0.388889	FALSE	TRUE	0.337838	0.337838	FALSE	TRUE	0.3	0.3	FALSE	TRUE	0.3	0.388889	0.342242	-0.388889	0.3	0.3	0.388889	0.342242	TRUE	FALSE	TRUE
22_29423_T_G	0	0.343434	0.362903	0.317757	INTERGENIC			22	29423	T_G	INTERGENIC		0.317757	0.362903	0.341365	FALSE	TRUE	0.343434	0.343434	FALSE	TRUE	0.362903	0.362903	FALSE	TRUE	0.317757	0.317757	FALSE	TRUE	0.317757	0.362903	0.341365	-0.362903	0.317757	0.317757	0.362903	0.341365	TRUE	FALSE	TRUE
18_53424_A_G	0	0.362069	0.329412	0.327869	INTERGENIC			18	53424	A_G	INTERGENIC		0.327869	0.362069	0.339783	FALSE	TRUE	0.362069	0.362069	FALSE	TRUE	0.329412	0.329412	FALSE	TRUE	0.327869	0.327869	FALSE	TRUE	0.327869	0.362069	0.339783	-0.362069	0.327869	0.327869	0.362069	0.339783	TRUE	FALSE	TRUE
35_1259795_A_G	0	0.368421	0.338028	0.30303	INTERGENIC			35	1259795	A_G	INTERGENIC		0.30303	0.368421	0.336493	FALSE	TRUE	0.368421	0.368421	FALSE	TRUE	0.338028	0.338028	FALSE	TRUE	0.30303	0.30303	FALSE	TRUE	0.30303	0.368421	0.336493	-0.368421	0.30303	0.30303	0.368421	0.336493	TRUE	FALSE	TRUE
32_985324_A_G	0	0.370968	0.315789	0.309524	INTERGENIC			32	985324	A_G	INTERGENIC		0.309524	0.370968	0.332094	FALSE	TRUE	0.370968	0.370968	FALSE	TRUE	0.315789	0.315789	FALSE	TRUE	0.309524	0.309524	FALSE	TRUE	0.309524	0.370968	0.332094	-0.370968	0.309524	0.309524	0.370968	0.332094	TRUE	FALSE	TRUE
34_577749_A_C	0	0.333333	0.316327	0.333333	INTERGENIC			34	577749	A_C	INTERGENIC		0.316327	0.333333	0.327664	FALSE	TRUE	0.333333	0.333333	FALSE	TRUE	0.316327	0.316327	FALSE	TRUE	0.333333	0.333333	FALSE	TRUE	0.316327	0.333333	0.327664	-0.333333	0.316327	0.316327	0.333333	0.327664	TRUE	FALSE	TRUE
36_617707_C_G	0	0.313253	0.31746	0.337662	INTERGENIC			36	617707	C_G	INTERGENIC		0.313253	0.337662	0.322792	FALSE	TRUE	0.313253	0.313253	FALSE	TRUE	0.31746	0.31746	FALSE	TRUE	0.337662	0.337662	FALSE	TRUE	0.313253	0.337662	0.322792	-0.337662	0.313253	0.313253	0.337662	0.322792	TRUE	FALSE	TRUE
36_328376_C_G	0	0.304878	0.325	0.323232	INTERGENIC			36	328376	C_G	INTERGENIC		0.304878	0.325	0.317703	FALSE	TRUE	0.304878	0.304878	FALSE	TRUE	0.325	0.325	FALSE	TRUE	0.323232	0.323232	FALSE	TRUE	0.304878	0.325	0.317703	-0.325	0.304878	0.304878	0.325	0.317703	TRUE	FALSE	TRUE
4_310859_T_C	0	0.343284	0.3	0.301205	INTERGENIC			4	310859	T_C	INTERGENIC		0.3	0.343284	0.314829	FALSE	TRUE	0.343284	0.343284	FALSE	TRUE	0.3	0.3	FALSE	TRUE	0.301205	0.301205	FALSE	TRUE	0.3	0.343284	0.314829	-0.343284	0.3	0.3	0.343284	0.314829	TRUE	FALSE	TRUE
7_16694_A_G	0	0.304878	0.330275	0.305263	INTERGENIC			7	16694	A_G	INTERGENIC		0.304878	0.330275	0.313472	FALSE	TRUE	0.304878	0.304878	FALSE	TRUE	0.330275	0.330275	FALSE	TRUE	0.305263	0.305263	FALSE	TRUE	0.304878	0.330275	0.313472	-0.330275	0.304878	0.304878	0.330275	0.313472	TRUE	FALSE	TRUE
36_2341725_T_G	0	0.303922	0.302083	0.321839	INTERGENIC			36	2341725	T_G	INTERGENIC		0.302083	0.321839	0.309281	FALSE	TRUE	0.303922	0.303922	FALSE	TRUE	0.302083	0.302083	FALSE	TRUE	0.321839	0.321839	FALSE	TRUE	0.302083	0.321839	0.309281	-0.321839	0.302083	0.302083	0.321839	0.309281	TRUE	FALSE	TRUE
31_611906_T_G	0.396552	0	0	0	INTERGENIC			31	611906	T_G	INTERGENIC		0	0	0	TRUE	FALSE	-0.396552	0.396552	TRUE	FALSE	-0.396552	0.396552	TRUE	FALSE	-0.396552	0.396552	TRUE	FALSE	-0.396552	-0.396552	-0.396552	0.396552	0.396552	0.396552	0.396552	0.396552	FALSE	TRUE	TRUE

### Sheet: synonymous
SNV	frequency_P22	frequency_P_P22-SF5	frequency_P_P22-SF7	frequency_P_P22-SF11	EFF	gene_id	gene_annotation	chrom	pos	mut	EFF_class	EFF_mutation	min_out_freq	max_out_freq	mean_out_freq	unique_input	new_common_outputs	P_P22-SF5_delta_freq	P_P22-SF5_abs_delta_freq	lost_in_P_P22-SF5	new_in_P_P22-SF5	P_P22-SF7_delta_freq	P_P22-SF7_abs_delta_freq	lost_in_P_P22-SF7	new_in_P_P22-SF7	P_P22-SF11_delta_freq	P_P22-SF11_abs_delta_freq	lost_in_P_P22-SF11	new_in_P_P22-SF11	min_delta	max_delta	mean_delta	minus_max_delta	best_min_delta	min_abs_delta	max_abs_delta	mean_abs_delta	all_alt_increase	all_ref_increase	same_trend
29_1197497_T_G	0	0.576087	0.421569	0.477064	G|synonymous_variant|LOW|Ld1S_290442600|Ld1S_290442600|transcript|TRANSCRIPT_Ld1S_290442600|pseudogene|1/1|n.2739T>G|p.Arg913Arg|2739/2862|2739/-1|913/-1||	Ld1S_290442600	helicase, putative	29	1197497	T_G	synonymous_variant		0.421569	0.576087	0.491573	FALSE	TRUE	0.576087	0.576087	FALSE	TRUE	0.421569	0.421569	FALSE	TRUE	0.477064	0.477064	FALSE	TRUE	0.421569	0.576087	0.491573	-0.576087	0.421569	0.421569	0.576087	0.491573	TRUE	FALSE	TRUE
3_341371_A_G	0	0.507246	0.465517	0.491803	G|synonymous_variant|LOW|Ld1S_030453300|Ld1S_030453300|transcript|TRANSCRIPT_Ld1S_030453300|pseudogene|1/1|n.2892T>C|p.Gly964Gly|2892/2910|2892/-1|964/-1||	Ld1S_030453300	hypothetical protein	3	341371	A_G	synonymous_variant		0.465517	0.507246	0.488189	FALSE	TRUE	0.507246	0.507246	FALSE	TRUE	0.465517	0.465517	FALSE	TRUE	0.491803	0.491803	FALSE	TRUE	0.465517	0.507246	0.488189	-0.507246	0.465517	0.465517	0.507246	0.488189	TRUE	FALSE	TRUE
35_278921_G_A	0	0.5	0.430108	0.521739	A|synonymous_variant|LOW|Ld1S_350671400|Ld1S_350671400|transcript|TRANSCRIPT_Ld1S_350671400|pseudogene|1/1|n.3849G>A|p.Pro1283Pro|3849/4641|3849/-1|1283/-1||	Ld1S_350671400	hypothetical protein	35	278921	G_A	synonymous_variant		0.430108	0.521739	0.483949	FALSE	TRUE	0.5	0.5	FALSE	TRUE	0.430108	0.430108	FALSE	TRUE	0.521739	0.521739	FALSE	TRUE	0.430108	0.521739	0.483949	-0.521739	0.430108	0.430108	0.521739	0.483949	TRUE	FALSE	TRUE
36_2724998_T_C	0	0.47619	0.491379	0.45	C|synonymous_variant|LOW|Ld1S_360795200|Ld1S_360795200|transcript|TRANSCRIPT_Ld1S_360795200|pseudogene|1/1|n.1023A>G|p.Gly341Gly|1023/1290|1023/-1|341/-1||	Ld1S_360795200	calphotin-like protein	36	2724998	T_C	synonymous_variant		0.45	0.491379	0.472523	FALSE	TRUE	0.47619	0.47619	FALSE	TRUE	0.491379	0.491379	FALSE	TRUE	0.45	0.45	FALSE	TRUE	0.45	0.491379	0.472523	-0.491379	0.45	0.45	0.491379	0.472523	TRUE	FALSE	TRUE
24_719644_G_A	0	0.46	0.490909	0.388889	A|synonymous_variant|LOW|Ld1S_240291400|Ld1S_240291400|transcript|TRANSCRIPT_Ld1S_240291400|pseudogene|1/1|n.1065C>T|p.Pro355Pro|1065/2799|1065/-1|355/-1||	Ld1S_240291400	cyclin 11, putative	24	719644	G_A	synonymous_variant		0.388889	0.490909	0.446599	FALSE	TRUE	0.46	0.46	FALSE	TRUE	0.490909	0.490909	FALSE	TRUE	0.388889	0.388889	FALSE	TRUE	0.388889	0.490909	0.446599	-0.490909	0.388889	0.388889	0.490909	0.446599	TRUE	FALSE	TRUE
24_740507_G_A	0	0.47619	0.338235	0.52	A|synonymous_variant|LOW|Ld1S_240291800|Ld1S_240291800|transcript|TRANSCRIPT_Ld1S_240291800|pseudogene|1/1|n.33C>T|p.Ala11Ala|33/366|33/-1|11/-1||	Ld1S_240291800	DNAj domain protein. Posttranslational modification, protein turnover, chaperones	24	740507	G_A	synonymous_variant		0.338235	0.52	0.444809	FALSE	TRUE	0.47619	0.47619	FALSE	TRUE	0.338235	0.338235	FALSE	TRUE	0.52	0.52	FALSE	TRUE	0.338235	0.52	0.444809	-0.52	0.338235	0.338235	0.52	0.444809	TRUE	FALSE	TRUE
25_229377_T_C	0.815789	0.508197	0.415385	0.506667	C|synonymous_variant|LOW|Ld1S_250303200|Ld1S_250303200|transcript|TRANSCRIPT_Ld1S_250303200|pseudogene|1/1|n.1155A>G|p.Pro385Pro|1155/1722|1155/-1|385/-1||	Ld1S_250303200	epsin, putative	25	229377	T_C	synonymous_variant		0.415385	0.508197	0.476749	FALSE	FALSE	-0.307593	0.307593	FALSE	FALSE	-0.400405	0.400405	FALSE	FALSE	-0.309123	0.309123	FALSE	FALSE	-0.400405	-0.307593	-0.33904	0.307593	0.307593	0.307593	0.400405	0.33904	FALSE	TRUE	TRUE

### Sheet: non-syn.
SNV	frequency_P22	frequency_P_P22-SF5	frequency_P_P22-SF7	frequency_P_P22-SF11	EFF	gene_id	gene_annotation	chrom	pos	mut	EFF_class	EFF_mutation	min_out_freq	max_out_freq	mean_out_freq	unique_input	new_common_outputs	P_P22-SF5_delta_freq	P_P22-SF5_abs_delta_freq	lost_in_P_P22-SF5	new_in_P_P22-SF5	P_P22-SF7_delta_freq	P_P22-SF7_abs_delta_freq	lost_in_P_P22-SF7	new_in_P_P22-SF7	P_P22-SF11_delta_freq	P_P22-SF11_abs_delta_freq	lost_in_P_P22-SF11	new_in_P_P22-SF11	min_delta	max_delta	mean_delta	minus_max_delta	best_min_delta	min_abs_delta	max_abs_delta	mean_abs_delta	all_alt_increase	all_ref_increase	same_trend
30_958447_G_A	0	0.45614	0.509804	0.522523	A|missense_variant|MODERATE|Ld1S_300481300|Ld1S_300481300|transcript|TRANSCRIPT_Ld1S_300481300|pseudogene|1/1|n.7519C>T|p.His2507Tyr|7519/11373|7519/-1|2507/-1||	Ld1S_300481300	hypothetical protein	30	958447	G_A	missense_variant	n.7519C>T|p.His2507Tyr	0.45614	0.522523	0.496156	FALSE	TRUE	0.45614	0.45614	FALSE	TRUE	0.509804	0.509804	FALSE	TRUE	0.522523	0.522523	FALSE	TRUE	0.45614	0.522523	0.496156	-0.522523	0.45614	0.45614	0.522523	0.496156	TRUE	FALSE	TRUE
36_2348141_C_G	0	0.396552	0.565217	0.512821	G|missense_variant|MODERATE|Ld1S_360784000|Ld1S_360784000|transcript|TRANSCRIPT_Ld1S_360784000|pseudogene|1/1|n.1759G>C|p.Glu587Gln|1759/1872|1759/-1|587/-1||	Ld1S_360784000	Flagellum attachment zone protein 5	36	2348141	C_G	missense_variant	n.1759G>C|p.Glu587Gln	0.396552	0.565217	0.49153	FALSE	TRUE	0.396552	0.396552	FALSE	TRUE	0.565217	0.565217	FALSE	TRUE	0.512821	0.512821	FALSE	TRUE	0.396552	0.565217	0.49153	-0.565217	0.396552	0.396552	0.565217	0.49153	TRUE	FALSE	TRUE
36_2622306_A_G	0	0.522523	0.446429	0.496183	G|missense_variant|MODERATE|Ld1S_360791800|Ld1S_360791800|transcript|TRANSCRIPT_Ld1S_360791800|pseudogene|1/1|n.346T>C|p.Trp116Arg|346/780|346/-1|116/-1||	Ld1S_360791800	protein-l-isoaspartate o-methyltransferase, putative	36	2622306	A_G	missense_variant	n.346T>C|p.Trp116Arg	0.446429	0.522523	0.488378	FALSE	TRUE	0.522523	0.522523	FALSE	TRUE	0.446429	0.446429	FALSE	TRUE	0.496183	0.496183	FALSE	TRUE	0.446429	0.522523	0.488378	-0.522523	0.446429	0.446429	0.522523	0.488378	TRUE	FALSE	TRUE
36_1917048_A_G	0	0.413793	0.376344	0.35443	G|missense_variant|MODERATE|Ld1S_360772200|Ld1S_360772200|transcript|TRANSCRIPT_Ld1S_360772200|pseudogene|1/1|n.497A>G|p.Asn166Ser|497/1419|497/-1|166/-1||	Ld1S_360772200	ras family protein-like protein. Intracellular trafficking, secretion, and vesicular transport	36	1917048	A_G	missense_variant	n.497A>G|p.Asn166Ser	0.35443	0.413793	0.381523	FALSE	TRUE	0.413793	0.413793	FALSE	TRUE	0.376344	0.376344	FALSE	TRUE	0.35443	0.35443	FALSE	TRUE	0.35443	0.413793	0.381523	-0.413793	0.35443	0.35443	0.413793	0.381523	TRUE	FALSE	TRUE
6_494645_A_G	0	0.397059	0.342857	0.328358	G|missense_variant|MODERATE|Ld1S_060842800|Ld1S_060842800|transcript|TRANSCRIPT_Ld1S_060842800|pseudogene|1/1|n.44A>G|p.Asn15Ser|44/2376|44/-1|15/-1||	Ld1S_060842800	hypothetical protein	6	494645	A_G	missense_variant	n.44A>G|p.Asn15Ser	0.328358	0.397059	0.356091	FALSE	TRUE	0.397059	0.397059	FALSE	TRUE	0.342857	0.342857	FALSE	TRUE	0.328358	0.328358	FALSE	TRUE	0.328358	0.397059	0.356091	-0.397059	0.328358	0.328358	0.397059	0.356091	TRUE	FALSE	TRUE

### Sheet: graph
SNV	P22	P_P22-SF5	P_P22-SF7	P_P22-SF11	EFF	gene_id	gene_annotation	chrom	pos	mut	EFF_class	EFF_mutation	min_out_freq	max_out_freq	mean_out_freq	unique_input	new_common_outputs	P_P22-SF5_delta_freq	P_P22-SF5_abs_delta_freq	lost_in_P_P22-SF5	new_in_P_P22-SF5	P_P22-SF7_delta_freq	P_P22-SF7_abs_delta_freq	lost_in_P_P22-SF7	new_in_P_P22-SF7	P_P22-SF11_delta_freq	P_P22-SF11_abs_delta_freq	lost_in_P_P22-SF11	new_in_P_P22-SF11	min_delta	max_delta	mean_delta	minus_max_delta	best_min_delta	min_abs_delta	max_abs_delta	mean_abs_delta	all_alt_increase	all_ref_increase	same_trend
31_695465_T_C	0	1	1	1	INTERGENIC			31	695465	T_C	INTERGENIC		1	1	1	FALSE	TRUE	1	1	FALSE	TRUE	1	1	FALSE	TRUE	1	1	FALSE	TRUE	1	1	1	-1	1	1	1	1	TRUE	FALSE	TRUE
17_442509_C_T	0	0.733333	0.689655	0.789474	INTERGENIC			17	442509	C_T	INTERGENIC		0.689655	0.789474	0.737487	FALSE	TRUE	0.733333	0.733333	FALSE	TRUE	0.689655	0.689655	FALSE	TRUE	0.789474	0.789474	FALSE	TRUE	0.689655	0.789474	0.737487	-0.789474	0.689655	0.689655	0.789474	0.737487	TRUE	FALSE	TRUE
17_435877_T_C	0	0.767442	0.590909	0.75	INTERGENIC			17	435877	T_C	INTERGENIC		0.590909	0.767442	0.702784	FALSE	TRUE	0.767442	0.767442	FALSE	TRUE	0.590909	0.590909	FALSE	TRUE	0.75	0.75	FALSE	TRUE	0.590909	0.767442	0.702784	-0.767442	0.590909	0.590909	0.767442	0.702784	TRUE	FALSE	TRUE
32_1185833_T_C	0	0.684211	0.724138	0.625	INTERGENIC			32	1185833	T_C	INTERGENIC		0.625	0.724138	0.677783	FALSE	TRUE	0.684211	0.684211	FALSE	TRUE	0.724138	0.724138	FALSE	TRUE	0.625	0.625	FALSE	TRUE	0.625	0.724138	0.677783	-0.724138	0.625	0.625	0.724138	0.677783	TRUE	FALSE	TRUE
29_1197497_T_G	0	0.576087	0.421569	0.477064	G|synonymous_variant|LOW|Ld1S_290442600|Ld1S_290442600|transcript|TRANSCRIPT_Ld1S_290442600|pseudogene|1/1|n.2739T>G|p.Arg913Arg|2739/2862|2739/-1|913/-1||	Ld1S_290442600	helicase, putative	29	1197497	T_G	synonymous_variant		0.421569	0.576087	0.491573	FALSE	TRUE	0.576087	0.576087	FALSE	TRUE	0.421569	0.421569	FALSE	TRUE	0.477064	0.477064	FALSE	TRUE	0.421569	0.576087	0.491573	-0.576087	0.421569	0.421569	0.576087	0.491573	TRUE	FALSE	TRUE
3_341371_A_G	0	0.507246	0.465517	0.491803	G|synonymous_variant|LOW|Ld1S_030453300|Ld1S_030453300|transcript|TRANSCRIPT_Ld1S_030453300|pseudogene|1/1|n.2892T>C|p.Gly964Gly|2892/2910|2892/-1|964/-1||	Ld1S_030453300	hypothetical protein	3	341371	A_G	synonymous_variant		0.465517	0.507246	0.488189	FALSE	TRUE	0.507246	0.507246	FALSE	TRUE	0.465517	0.465517	FALSE	TRUE	0.491803	0.491803	FALSE	TRUE	0.465517	0.507246	0.488189	-0.507246	0.465517	0.465517	0.507246	0.488189	TRUE	FALSE	TRUE
35_278921_G_A	0	0.5	0.430108	0.521739	A|synonymous_variant|LOW|Ld1S_350671400|Ld1S_350671400|transcript|TRANSCRIPT_Ld1S_350671400|pseudogene|1/1|n.3849G>A|p.Pro1283Pro|3849/4641|3849/-1|1283/-1||	Ld1S_350671400	hypothetical protein	35	278921	G_A	synonymous_variant		0.430108	0.521739	0.483949	FALSE	TRUE	0.5	0.5	FALSE	TRUE	0.430108	0.430108	FALSE	TRUE	0.521739	0.521739	FALSE	TRUE	0.430108	0.521739	0.483949	-0.521739	0.430108	0.430108	0.521739	0.483949	TRUE	FALSE	TRUE
36_2724998_T_C	0	0.47619	0.491379	0.45	C|synonymous_variant|LOW|Ld1S_360795200|Ld1S_360795200|transcript|TRANSCRIPT_Ld1S_360795200|pseudogene|1/1|n.1023A>G|p.Gly341Gly|1023/1290|1023/-1|341/-1||	Ld1S_360795200	calphotin-like protein	36	2724998	T_C	synonymous_variant		0.45	0.491379	0.472523	FALSE	TRUE	0.47619	0.47619	FALSE	TRUE	0.491379	0.491379	FALSE	TRUE	0.45	0.45	FALSE	TRUE	0.45	0.491379	0.472523	-0.491379	0.45	0.45	0.491379	0.472523	TRUE	FALSE	TRUE
24_719644_G_A	0	0.46	0.490909	0.388889	A|synonymous_variant|LOW|Ld1S_240291400|Ld1S_240291400|transcript|TRANSCRIPT_Ld1S_240291400|pseudogene|1/1|n.1065C>T|p.Pro355Pro|1065/2799|1065/-1|355/-1||	Ld1S_240291400	cyclin 11, putative	24	719644	G_A	synonymous_variant		0.388889	0.490909	0.446599	FALSE	TRUE	0.46	0.46	FALSE	TRUE	0.490909	0.490909	FALSE	TRUE	0.388889	0.388889	FALSE	TRUE	0.388889	0.490909	0.446599	-0.490909	0.388889	0.388889	0.490909	0.446599	TRUE	FALSE	TRUE
24_740507_G_A	0	0.47619	0.338235	0.52	A|synonymous_variant|LOW|Ld1S_240291800|Ld1S_240291800|transcript|TRANSCRIPT_Ld1S_240291800|pseudogene|1/1|n.33C>T|p.Ala11Ala|33/366|33/-1|11/-1||	Ld1S_240291800	DNAj domain protein. Posttranslational modification, protein turnover, chaperones	24	740507	G_A	synonymous_variant		0.338235	0.52	0.444809	FALSE	TRUE	0.47619	0.47619	FALSE	TRUE	0.338235	0.338235	FALSE	TRUE	0.52	0.52	FALSE	TRUE	0.338235	0.52	0.444809	-0.52	0.338235	0.338235	0.52	0.444809	TRUE	FALSE	TRUE
30_958447_G_A	0	0.45614	0.509804	0.522523	A|missense_variant|MODERATE|Ld1S_300481300|Ld1S_300481300|transcript|TRANSCRIPT_Ld1S_300481300|pseudogene|1/1|n.7519C>T|p.His2507Tyr|7519/11373|7519/-1|2507/-1||	Ld1S_300481300	hypothetical protein	30	958447	G_A	missense_variant	n.7519C>T|p.His2507Tyr	0.45614	0.522523	0.496156	FALSE	TRUE	0.45614	0.45614	FALSE	TRUE	0.509804	0.509804	FALSE	TRUE	0.522523	0.522523	FALSE	TRUE	0.45614	0.522523	0.496156	-0.522523	0.45614	0.45614	0.522523	0.496156	TRUE	FALSE	TRUE
36_2348141_C_G	0	0.396552	0.565217	0.512821	G|missense_variant|MODERATE|Ld1S_360784000|Ld1S_360784000|transcript|TRANSCRIPT_Ld1S_360784000|pseudogene|1/1|n.1759G>C|p.Glu587Gln|1759/1872|1759/-1|587/-1||	Ld1S_360784000	Flagellum attachment zone protein 5	36	2348141	C_G	missense_variant	n.1759G>C|p.Glu587Gln	0.396552	0.565217	0.49153	FALSE	TRUE	0.396552	0.396552	FALSE	TRUE	0.565217	0.565217	FALSE	TRUE	0.512821	0.512821	FALSE	TRUE	0.396552	0.565217	0.49153	-0.565217	0.396552	0.396552	0.565217	0.49153	TRUE	FALSE	TRUE
36_2622306_A_G	0	0.522523	0.446429	0.496183	G|missense_variant|MODERATE|Ld1S_360791800|Ld1S_360791800|transcript|TRANSCRIPT_Ld1S_360791800|pseudogene|1/1|n.346T>C|p.Trp116Arg|346/780|346/-1|116/-1||	Ld1S_360791800	protein-l-isoaspartate o-methyltransferase, putative	36	2622306	A_G	missense_variant	n.346T>C|p.Trp116Arg	0.446429	0.522523	0.488378	FALSE	TRUE	0.522523	0.522523	FALSE	TRUE	0.446429	0.446429	FALSE	TRUE	0.496183	0.496183	FALSE	TRUE	0.446429	0.522523	0.488378	-0.522523	0.446429	0.446429	0.522523	0.488378	TRUE	FALSE	TRUE
36_1917048_A_G	0	0.413793	0.376344	0.35443	G|missense_variant|MODERATE|Ld1S_360772200|Ld1S_360772200|transcript|TRANSCRIPT_Ld1S_360772200|pseudogene|1/1|n.497A>G|p.Asn166Ser|497/1419|497/-1|166/-1||	Ld1S_360772200	ras family protein-like protein. Intracellular trafficking, secretion, and vesicular transport	36	1917048	A_G	missense_variant	n.497A>G|p.Asn166Ser	0.35443	0.413793	0.381523	FALSE	TRUE	0.413793	0.413793	FALSE	TRUE	0.376344	0.376344	FALSE	TRUE	0.35443	0.35443	FALSE	TRUE	0.35443	0.413793	0.381523	-0.413793	0.35443	0.35443	0.413793	0.381523	TRUE	FALSE	TRUE
6_494645_A_G	0	0.397059	0.342857	0.328358	G|missense_variant|MODERATE|Ld1S_060842800|Ld1S_060842800|transcript|TRANSCRIPT_Ld1S_060842800|pseudogene|1/1|n.44A>G|p.Asn15Ser|44/2376|44/-1|15/-1||	Ld1S_060842800	hypothetical protein	6	494645	A_G	missense_variant	n.44A>G|p.Asn15Ser	0.328358	0.397059	0.356091	FALSE	TRUE	0.397059	0.397059	FALSE	TRUE	0.342857	0.342857	FALSE	TRUE	0.328358	0.328358	FALSE	TRUE	0.328358	0.397059	0.356091	-0.397059	0.328358	0.328358	0.397059	0.356091	TRUE	FALSE	TRUE
